# The *Hansenula polymorpha* Mitochondrial Carrier Family proteins Mir1 and Aac2 are dually localized at peroxisomes and mitochondria

**DOI:** 10.1101/2023.11.15.567167

**Authors:** Marc Pilegaard Pedersen, Justina C. Wolters, Rinse de Boer, Arjen M. Krikken, Ida J. van der Klei

## Abstract

Peroxisomes are ubiquitous cell organelles involved in various metabolic pathways. In order to properly function, several cofactors, substrates and products of peroxisomal enzymes need to pass the organellar membrane. So far only a few transporter proteins have been identified. We analysed peroxisomal membrane fractions purified from the yeast *Hansenula polymorpha* by untargeted label-free quantitation mass spectrometry. As expected, several known peroxisome-associated proteins were enriched in the peroxisomal membrane fraction. In addition, several other proteins were enriched, including mitochondrial transport proteins. Localization studies revealed that two of them, the mitochondrial carrier family proteins Aac2 and Mir1, have a dual localization on mitochondria and peroxisomes. To better understand the molecular mechanisms of dual sorting, we tested the localization of Mir1 in cells lacking Pex3 or Pex19, two peroxins that play a role in targeting of peroxisomal membrane proteins. In these cells Mir1 only localized to mitochondria, indicating that Pex3 and Pex19 are required to sort Mir1 to peroxisomes. Analysis of the localization of various truncated versions of Mir1 in wild-type *H. polymorpha* cells revealed that several localized to mitochondria, but only one, consisting of the transmembrane domains 3-6, was peroxisomal. Peroxisomal localization of this construct was lost in a *MIR1* deletion strain, indicating that full length Mir1 was required for the localization of the truncated protein to peroxisomes. Our data suggest that only full length Mir1 sorts to peroxisomes, while Mir1 contains multiple regions with mitochondrial sorting information.

## Supplemental tables 1 and 2 for "The *Hansenula polymorpha* Mitochondrial Carrier Family proteins Mir1 and Aac2 are dually localized at peroxisomes and mitochondria"

### Sheet: S1
Table S1 - Full table of enrich peroxisomal membrane proteins, median corrected and ranked
Uniprot	Protein name	Description	log2-LFQ intensity Dataset 1	log2-LFQ intensity Dataset 2	log2-LFQ intensity Dataset 3	log2-LFQ intensity Dataset 4	log2-LFQ intensity Dataset 5	log2-LFQ intensity Datasets AVG
corrected MEDIAN			25.7056	25.7056	25.7056	25.7056	25.7056
W1QIW6	Das	Dihydroxyacetone synthase	35.5565	33.6114	33.0549	29.8176	31.2432	32.6567
W1QFE1	Pex11	Pex11	34.0469	32.911	32.1337	30.81	32.2307	32.4265
W1QCJ3	Aox	Alcohol oxidase	34.7352	33.6061	32.7314	30.2615	30.4812	32.363
W1QJ22	Por1	Mitochondrial outer membrane protein porin	32.8262	32.4834	32.1918	27.3408	27.0973	30.3879
W1QES8	Pmp20	Putative peroxiredoxin-B	32.3229	30.8993	29.7906	28.7413	29.4112	30.2331
E7R3W5		Histone H4	32.5278	32.3974	32.5303	27.2517	25.0751	29.9565
E7R2Y5	Eft1	Elongation factor 1-alpha	31.0876	31.1706	31.1416	26.6638	26.1879	29.2503
W1Q7K8	Pcs60 (Fat2)	Peroxisomal-coenzyme A synthetase	31.9801	30.302	29.1912	26.4541	27.8796	29.1614
W1QJ02	Cta	Catalase	31.9768	30.6748	29.3422	26.0847	27.4215	29.1
W1Q6U7	Aac2	ADP,ATP carrier protein	31.0776	31.1593	30.7205	26.1339	25.8543	28.9891
W1QF22	Pma1	Plasma membrane ATPase	31.6013	31.6148	31.7064	24.4899	24.1963	28.7217
W1QG51	Pmp47	PMP47	28.9631	28.2078	25.4459	27.3997	28.8632	27.7759
W1QFP1	Adh2	Alcohol dehydrogenase 2	28.0926	29.2447	28.1878	25.928	23.4094	26.9725
O74258	Act	Actin	28.6184	28.0444	28.4209	24.2162	24.6909	26.7982
W1QLS6	Ubi4	Ubiquitin-40S ribosomal protein S27a	26.9921	26.615	25.7974	25.748	25.8666	26.2038
W1QA59	Atp2	ATP2, ATP synthase subunit beta	29.2778	26.7491	25.3715	23.9587	24.1331	25.898
W1QFF2	Pex2	Pex2	27.1648	26.2461	23.3661	23.5824	27.7144	25.6147
W1QHN4	Vac8	Vacuolar protein 8	27.2248	26.5926	22.96	24.0673	24.0999	24.9889
W1Q838	Tpi1	Triosephosphate isomerase	32.6929	31.5761	30.327	0	27.9722	24.5136
W1QB82		SAP domain-containing protein	29.8848	30.0982	29.5942	25.5902	0	23.0335
W1QEN7	Snf3	High-affinity glucose transporter SNF3	29.7083	29.922	30.4544	0	23.6607	22.7491
W1QH28		Histone H2A	30.1945	28.2187	28.2645	25.2406	0	22.3836
W1QKD7	Tal	Transaldolase	29.4513	28.0916	26.7681	0	26.8757	22.2373
W1Q7W6	Pho88	Functions in the SND pathway PHO88	28.3178	28.4318	28.4006	0	25.2492	22.0799
W1QL03	Mir1	Mitochondrial phosphate carrier protein	28.7582	28.363	28.2607	24.5779	0	21.992
W1Q8B2	Odc1	Mitochondrial 2-oxodicarboxylate carrier 2	28.1637	28.4075	28.1773	24.8267	0	21.915
W1QHX5	Yet3	Endoplasmic reticulum transmembrane protein	28.0069	28.4471	28.0641	0	24.6239	21.8284
W1QGW3	Vph1	V-type proton ATPase subunit a	29.1613	28.8352	26.8736	0	24.1446	21.8029
W1QKD3	Tal	Transaldolase	29.1421	27.5903	26.0118	0	25.8723	21.7233
W1Q9K4	Pex12	Pex12	27.8461	26.29	0	26.1813	28.1693	21.6973
W1Q6W1	Atp1	ATP1, ATP synthase subunit alpha	28.8328	27.5654	25.9337	0	25.3533	21.5371
W1Q961	Rki1	D-ribose-5-phosphate ketol-isomerase	27.9735	26.6892	24.942	0	27.3028	21.3815
W1QDA8	Rho1	GTP-binding protein RHO1	26.789	26.7976	25.617	0	26.9914	21.239
W1Q8E4	Faa	Long chain fatty acyl-CoA synthetase	28.9492	27.681	25.5235	0	23.4669	21.1241
W1QJ84	Pex10	Pex10	26.5936	25.6375	0	24.9835	28.1596	21.0748
W1QL75	Opi3	Phosphatidyl-N-methylethanolamine N-methyltransferase	26.8825	27.1653	27.0855	24.1813	0	21.0629
W1QFR9	Atg37	Autophagy-related protein 37	27.5891	26.4767	25.6937	0	24.3372	20.8194
W1QA67	Tsc13	Enoyl reductase that catalyzes the last step in each cycle of very long chain fatty acid elongation	27.0814	27.0519	26.6785	0	22.6108	20.6845
W1QFG9	Pex3	Pex3	25.8087	25.9025	24.5643	24.0746	0	20.07
W1QBL6	Aat1	Aspartate aminotransferase	23.5938	23.7871	22.3329	0	25.3387	19.0105
E7R3W4		Histone H3	31.6573	31.0592	31.0727	0	0	18.7578
W1Q9D1	Spf1	Cation-transporting ATPase	29.601	29.6815	28.652	0	0	17.5869
W1Q9V2	ATP4	ATP4, ATP synthase subunit 4, mitochondrial	29.12	28.8117	28.3649	0	0	17.2593
W1Q801	Fdh1	Formate dehydrogenase	28.4963	29.4537	28.2363	0	0	17.2373
W1QH29	Pmt1	Dolichyl-phosphate-mannose--protein mannosyltransferase	29.2024	28.7496	28.215	0	0	17.2334
W1Q9F5	Itr	Myo-inositol transporter	28.4578	28.3933	28.8647	0	0	17.1432
W1QAD5	N/A	Uncharacterized protein	29.0376	28.6756	27.6947	0	0	17.0816
W1Q9B5	Gsf2	Glucose signaling factor 2	28.2201	28.3697	28.2141	0	0	16.9608
W1Q8G8	N/A	Uncharacterized protein	28.1963	28.3808	28.2117	0	0	16.9578
W1QIT0	Emp24	Endosomal P24B protein	28.76	28.3107	27.5507	0	0	16.9243
W1QAF6	N/A	Uncharacterized protein	28.4552	28.3596	27.6801	0	0	16.899
W1Q794	Ifa38	Very-long-chain 3-oxoacyl-CoA reductase	28.3712	28.0989	27.8114	0	0	16.8563
W1Q7L9		Cytochrome c1, heme protein, mitochondrial	27.8087	28.3743	28.0942	0	0	16.8554
W1QLD2		Prohibitin	28.2445	28.1644	27.8257	0	0	16.8469
W1QGU2	Agc1	Mitochondrial amino acid transporter	28.1646	27.9078	28.0636	0	0	16.8272
W1Q9D0		Endoplasmic reticulum vesicle protein 25	28.5152	28.1896	27.3804	0	0	16.817
W1QE72		Glycerol-3-phosphate/dihydroxyacetone phosphate dual substrate-specific sn-1 acyltransferase	28.3651	28.0367	27.5098	0	0	16.7823
W1QIV4		Potassium-activated aldehyde dehydrogenase, mitochondrial	28.0729	28.4952	27.233	0	0	16.7602
W1Q950		1,3-beta-D-glucan-UDP glucosyltransferase	28.6375	27.7601	27.3063	0	0	16.7408
W1QI08		U3 snoRNP protein involved in maturation of pre-18S rRNA	28.3246	27.7398	27.3961	0	0	16.6921
W1QLR0		Transporter of the ATP-binding cassette (ABC) family involved in bile acid transport	28.4286	28.0849	26.8233	0	0	16.6673
W1QE57		NADPH--cytochrome P450 reductase	28.6957	27.9081	26.6834	0	0	16.6574
W1QKS7		Dolichyl-diphosphooligosaccharide--protein glycosyltransferase subunit WBP1	27.9745	27.6999	27.5337	0	0	16.6416
W1QJ97		Subunit Va of cytochrome c oxidase	27.6505	27.8943	27.5224	0	0	16.6134
E7E827		Cytochrome c oxidase subunit 2	27.3896	27.8804	27.4742	0	0	16.5489
E7R121		Histone H2B	27.9353	27.8869	26.5339	0	0	16.4712
W1QKM4		40S ribosomal protein S18-A	27.1062	27.4852	27.7141	0	0	16.4611
W1QGH8		Protein transport protein SEC61 subunit alpha	27.6266	27.6176	26.8506	0	0	16.419
W1Q9H5		F-type H+-transporting ATPase subunit f	27.4384	27.274	27.0588	0	0	16.3542
W1Q6Z4	N/A	Uncharacterized protein	27.2641	27.7396	26.6893	0	0	16.3386
W1QHM5		Protein YOP1	27.2486	27.1886	26.9549	0	0	16.2784
W1QHV3		Prohibitin	27.1971	27.2858	26.871	0	0	16.2708
W1QFD4		Histone H2A	27.5622	26.8524	26.7798	0	0	16.2389
W1QAZ2	N/A	Uncharacterized protein	27.1028	27.5573	26.5037	0	0	16.2328
W1Q731	ATP7	ATP7, ATP synthase subunit d, mitochondrial	27.1292	27.5232	26.481	0	0	16.2267
W1QEJ6		Accumulation of dyads protein 2	26.4412	26.356	28.2881	0	0	16.217
W1Q9C4		Mitochondrial import receptor subunit TOM40	27.5206	27.3042	26.2148	0	0	16.2079
W1QIR3		60S ribosomal protein L3	26.4245	26.8282	27.6588	0	0	16.1823
E7E842		Cytochrome c oxidase subunit 1	27.0145	27.0874	26.608	0	0	16.142
W1QHP0		Peptide hydrolase	27.94	27.8669	24.8841	0	0	16.1382
W1Q933		60S ribosomal protein L20	26.061	26.5817	28.0095	0	0	16.1304
W1QLR3		Dolichyl-phosphate-mannose--protein mannosyltransferase	28.4048	27.4852	24.5154	0	0	16.0811
W1QFR2	Fox2	Multifunctional enzyme of the peroxisomal fatty acid beta-oxidation pathway	28.4695	26.6776	25.1904	0	0	16.0675
W1QB21		40S ribosomal protein S8	26.2705	26.7711	27.212	0	0	16.0507
W1QA83		CAAX prenyl protease	26.7472	26.9013	26.565	0	0	16.0427
W1Q8H9		40S ribosomal protein S3	26.0565	26.9037	27.0943	0	0	16.0109
W1QFE5		Subunit of the Ssh1 translocon complex	26.5515	27.0039	26.367	0	0	15.9845
W1QEP4		Serine palmitoyltransferase 2	26.5146	26.7447	26.5874	0	0	15.9693
W1Q876		40S ribosomal protein S9-B	26.1788	27.1063	26.3695	0	0	15.9309
W1QDR2	Rpl402	60S ribosomal protein L4-B	26.3381	25.2525	28.0347	0	0	15.925
W1QDY3		60S ribosomal protein L12-A	26.2275	26.5363	26.8517	0	0	15.9231
W1QEN5		Aa_trans domain-containing protein	27.0727	25.909	26.5498	0	0	15.9063
W1QGN2		Bud-specific protein with a potential role in membrane trafficking	27.5424	26.4203	25.3908	0	0	15.8707
W1QJ69		Pex8	27.2953	26.0304	0	0	25.7858	15.8223
W1QK92		40S ribosomal protein S2	26.0529	26.8257	26.223	0	0	15.8203
W1QI36		ADP-ribosylation factor 1	26.6457	26.7009	25.7175	0	0	15.8128
W1QJD7		Uncharacterized protein	27.3271	27.0713	24.5844	0	0	15.7966
W1QHR6		60S ribosomal protein L18-A	26.405	26.1402	26.3944	0	0	15.7879
W1QF24		40S ribosomal protein S11-A	25.2386	26.498	27.1741	0	0	15.7822
W1QAZ0		Serine palmitoyltransferase 1	26.5728	26.3774	25.9495	0	0	15.7799
W1QCM9	Cne1	Calnexin	26.6276	26.1944	26.0739	0	0	15.7792
W1QDL0		Glycerol-3-phosphate O-acyltransferase 1	26.1128	26.9669	25.7998	0	0	15.7759
W1QH92		Sphingosine-1-phosphate lyase	26.9335	26.2846	25.6552	0	0	15.7747
W1QH35		MICOS complex subunit MIC10	26.4388	26.1321	26.075	0	0	15.7292
W1Q913		GPI ethanolamine phosphate transferase 1	26.4748	26.3028	25.7984	0	0	15.7152
W1QKQ3		40S ribosomal protein S13	25.7093	26.4031	26.3509	0	0	15.6927
W1QJT7		Nuclear pore membrane glycoprotein	26.377	27.1703	24.8516	0	0	15.6798
W1QHJ0		Lon protease homolog 2, peroxisomal	27.4719	25.1433	0	0	25.7056	15.6642
W1QKN5		Uncharacterized protein	26.48	26.1551	25.4209	0	0	15.6112
W1Q9M7	Acs1	Acetyl-coenzyme A synthetase	26.1807	26.4997	25.3265	0	0	15.6014
W1QGU5		Reticulon-like protein	25.8435	26.5441	25.5364	0	0	15.5848
W1QJ49		FPP:FPP farnesyltransferase	26.293	26.0862	25.4209	0	0	15.56
W1QAA6		Ribosomal protein L15	25.53	25.5305	26.7242	0	0	15.5569
W1Q6Q7		TLC domain-containing protein	25.8067	26.1923	25.7276	0	0	15.5453
W1QB48		Phosphoinositide phosphatase SAC1	27.044	26.3139	24.3643	0	0	15.5445
W1QH87		Protein SEY1	25.7888	26.1561	25.6153	0	0	15.512
W1QA38		MFS sugar transporter	25.3588	26.3879	25.7595	0	0	15.5012
W1Q815		GTP-binding nuclear protein	25.2431	25.7663	26.4597	0	0	15.4938
W1QA52		GP-PDE domain-containing protein	27.2446	25.7459	0	0	24.345	15.4671
W1QGT8		Dolichyl-diphosphooligosaccharide--protein glycotransferase	25.8806	25.9672	25.4845	0	0	15.4665
W1QDQ2		Mitochondrial DNA replication protein YHM2	26.2194	25.6184	25.47	0	0	15.4616
W1QBC3		60S ribosomal protein L28	25.7348	25.5103	25.9041	0	0	15.4298
W1QA64		Phospholipid:diacylglycerol acyltransferase	26.3974	25.5249	25.046	0	0	15.3937
W1QAP8		Protein FMP42	25.9052	25.8779	25.0314	0	0	15.3629
W1QCF0		Tubulin alpha chain	25.0836	25.8216	25.9026	0	0	15.3616
W1QHK8		Endosomal cargo receptor	26.5604	25.4499	24.7354	0	0	15.3491
E7E837		ATP6, ATP synthase subunit a	25.7922	25.4989	25.3595	0	0	15.3301
W1QG84		40S ribosomal protein S6	25.2472	24.6209	26.507	0	0	15.275
W1Q7Z5		Component of the TOM (Translocase of outer membrane) complex	26.1144	25.4425	24.7839	0	0	15.2682
W1Q6V1	Fld1	S-(hydroxymethyl)glutathione dehydrogenase	24.4086	27.7421	24.0669	0	0	15.2435
W1Q9B3		60S ribosomal protein L9-B	25.0426	26.072	24.8418	0	0	15.1913
W1QAL5		Cytochrome P450 61	24.828	26.487	24.6314	0	0	15.1893
W1QJ01		DUF4484 domain-containing protein	26.5057	26.1633	23.1904	0	0	15.1719
W1QCZ5		1,3-beta-glucanosyltransferase	24.9146	25.2812	25.5921	0	0	15.1576
W1QLE8		Mitochondrial inner membrane i-AAA protease supercomplex subunit YME1	25.5619	25.2833	24.7805	0	0	15.1251
W1QFM3		60S ribosomal protein L10	24.2259	25.2723	26.0565	0	0	15.1109
W1QE04		Conserved hypothetical membrane protein	26.3277	25.8648	23.2072	0	0	15.0799
W1Q8X5		Translocation protein SEC62	25.3958	25.3967	24.407	0	0	15.0399
O59841	Tdh1	Glyceraldehyde-3-phosphate dehydrogenase, Tdh1 (GAPDH)	22.948	27.3564	24.7789	0	0	15.0167
W1QDW4		Protein SRC1	25.0356	25.1503	24.6939	0	0	14.976
W1QLP0	Hsp70	Heat shock protein 70 2	25.3463	25.5487	23.9692	0	0	14.9728
W1QKZ6		Histone-glutamine methyltransferase	25.9204	24.1488	24.7843	0	0	14.9707
W1Q7Z9		Omp85 domain-containing protein	25.5034	24.9561	24.316	0	0	14.9551
W1QBU4		Dolichyl-phosphate-mannose--protein mannosyltransferase	25.8203	24.7512	24.1996	0	0	14.9542
W1QGT1		Mitochondrial external NADH dehydrogenase, a type II NAD(P)H:quinone oxidoreductase	24.7769	25.5558	23.8796	0	0	14.8425
W1QCG9		NADH-cytochrome b5 reductase	24.5777	24.7916	24.4168	0	0	14.7572
W1QA16		Tubulin beta chain	23.7717	24.1128	25.8156	0	0	14.74
W1Q9I0		Pex17	25.6102	0	24.5691	0	23.4437	14.7246
W1QIL6		Putative membrane protein	24.8925	24.4102	24.1966	0	0	14.6999
W1QEA0		Mannan polymerase complexes subunit MNN9	24.9638	24.7344	23.7454	0	0	14.6887
W1QB97		Glutathione peroxidase	25.1116	24.266	24.0107	0	0	14.6777
W1QE28		Mitochondrial protein import protein MAS5	24.9608	24.1499	23.7411	0	0	14.5704
W1QKB6		Putative membrane protein	24.0094	24.2143	24.3713	0	0	14.519
W1QL02		Squalene epoxidase	24.4699	24.0685	23.9986	0	0	14.5074
W1QFL3	Tif1	ATP-dependent RNA helicase eIF4A	23.3908	26.6308	22.2617	0	0	14.4567
W1QDK8		Adenylate kinase	24.4319	23.8991	23.9195	0	0	14.4501
W1QJM5		Putative secreted protein	24.8314	24.0108	23.2576	0	0	14.42
W1QBX2		Glycolipid 2-alpha-mannosyltransferase 1	24.7065	23.9599	23.194	0	0	14.3721
W1QDX7		Transmembrane 9 superfamily member	23.7776	23.7415	23.9601	0	0	14.2958
W1QKE3		Mitochondrial external NADH dehydrogenase, a type II NAD(P)H:quinone oxidoreductase	24.4417	23.471	22.7869	0	0	14.1399
W1QCX3		Mitochondrial dicarboxylate transporter	23.3424	23.0479	22.5572	0	0	13.7895
P04841		Alcohol oxidase, Pichia angusta (Yeast) (Hansenula polymorpha)	0	0	0	30.2615	30.4812	12.1485
W1QDC8		Amine oxidase	27.7761	26.573	0	0	0	10.8698
W1QCW1		Transporter, ABC superfamily (Breast cancer resistance protein)	27.3354	26.7111	0	0	0	10.8093
W1Q931		MARVEL domain-containing protein	0	26.6169	26.8767	0	0	10.6987
W1QGD4		PKS_ER domain-containing protein	26.7824	25.7406	0	0	0	10.5046
W1QCP2		40S ribosomal protein S1	0	25.8178	26.5354	0	0	10.4706
W1QAU2		1-acyl-sn-glycerol-3-phosphate acyltransferase	26.9481	25.2719	0	0	0	10.444
W1QFH5		Conserved hypothetical membrane protein	25.9971	26.1155	0	0	0	10.4225
W1Q8L7		40S ribosomal protein S4	25.4787	26.3326	0	0	0	10.3622
W1QJE7		40S ribosomal protein S0	25.4536	26.2478	0	0	0	10.3403
W1Q8F5		40S ribosomal protein S14-B	0	25.104	26.5553	0	0	10.3319
W1Q9Y0		Uncharacterized protein	0	25.9971	25.6598	0	0	10.3314
Q12648		Aldehyde dehydrogenase, Pichia angusta (Yeast) (Hansenula polymorpha)	0	0	0	25.6633	25.9877	10.3302
W1QJT4		Pex13	26.6345	25.0007	0	0	0	10.327
W1QJF5		acidPPc domain-containing protein	26.0599	25.3337	0	0	0	10.2787
W1QCN6		Conserved hypothetical membrane protein	25.8334	25.4932	0	0	0	10.2653
W1QEG1		Ribosomal protein L19	0	25.8077	25.5188	0	0	10.2653
W1QGM0		60S ribosomal protein L23-A	0	25.0601	26.265	0	0	10.265
W1QD95		Essential subunit of Sec63 complex (Sec63p, Sec62p, Sec66p and Sec72p)	26.0635	25.2523	0	0	0	10.2631
W1QCP8		Uncharacterized protein	25.7506	25.3155	0	0	0	10.2132
W1QLP7		Conserved hypothetical secreted protein	25.664	25.3588	0	0	0	10.2046
W1QH09		Protein ORM1	25.4842	0	25.4483	0	0	10.1865
P33677		Formate dehydrogenase	0	0	0	25.0781	25.8325	10.1821
W1Q6V7		Cell wall protein that contains a putative GPI-attachment site	25.5513	25.3188	0	0	0	10.174
W1QFI8		Vacuolar membrane protein that transits through the biosynthetic vacuolar protein sorting pathway	25.6757	25.1619	0	0	0	10.1675
W1QDL2		Glucose-6-phosphate 1-epimerase	25.9758	24.8508	0	0	0	10.1653
E7R7C4		Signal peptidase complex catalytic subunit SEC11	25.5865	25.099	0	0	0	10.1371
W1QGV6	Mdh	Malate dehydrogenase	25.6831	24.9315	0	0	0	10.1229
W1Q9A9	Hfd1	Aldehyde dehydrogenase	25.6295	0	24.6821	0	0	10.0623
W1QEV9		Uncharacterized protein	25.5146	24.7448	0	0	0	10.0519
W1QFI3		Nadh-ubiquinone oxidoreductase	24.7428	25.2453	0	0	0	9.99763
W1QB34		Ras-related protein Rab7	24.7415	25.0747	0	0	0	9.96324
W1Q9A0		Thioredoxin	25.6179	0	24.1858	0	0	9.96075
W1QFH6		40S ribosomal protein S5	24.02	25.715	0	0	0	9.947
W1QJP8		Zinc transporter	24.7266	24.9068	0	0	0	9.92669
W1QCY4		3-ketoacyl-CoA thiolase A, peroxisomal	24.9429	24.6415	0	0	0	9.91689
W1Q8Q5		Putative band 7 family protein R614	0	24.6722	24.9071	0	0	9.91586
W1QJE6		Guanine nucleotide-exchange factor SEC12	24.8615	24.6785	0	0	0	9.908
W1QFU8		Sporulation protein RMD1	24.7076	24.6166	0	0	0	9.86485
W1QIA9		60S ribosomal protein L2	0	24.3605	24.8206	0	0	9.83621
W1QGN4		Glutamate carboxypeptidase II	24.7925	24.2278	0	0	0	9.80405
W1QDR3		Sphingosine N-acyltransferase LAC1	0	24.4047	24.5828	0	0	9.79751
W1QB11		Methylsterol monooxygenase	0	24.5808	24.3395	0	0	9.78406
W1QGQ6		Very long-chain fatty acid transport protein	24.4686	24.3821	0	0	0	9.77012
W1QFM0		Synaptobrevin vamp-like protein	0	24.1448	24.6851	0	0	9.76598
W1QH79		ER-derived vesicles protein ERV14	24.0284	24.7484	0	0	0	9.75537
W1QJL2	Ssb1	Heat shock protein SSB1	23.8123	24.9615	0	0	0	9.75477
W1QFQ9		40S ribosomal protein S20	0	24.1135	24.6253	0	0	9.74776
W1QKQ5		60S ribosomal protein L32	0	23.9548	24.7586	0	0	9.74267
W1QDS1		Alkylphosphocholine resistance protein LEM3	24.1733	24.3337	0	0	0	9.7014
W1QDB1		Mannan endo-1,6-alpha-mannosidase	24.6583	23.847	0	0	0	9.70106
W1Q775	Bmh2	Protein BMH2	0	25.0949	23.3299	0	0	9.68496
W1QBR6		3-ketosphinganine reductase, catalyzes the second step in phytosphingosine synthesis	23.8977	24.5203	0	0	0	9.6836
W1QA98		PlsC domain-containing protein	24.1579	24.2341	0	0	0	9.6784
W1QD74		Gaa1-like, GPI transamidase component	24.2178	24.0405	0	0	0	9.65165
W1QLM8		Dolichyl-phosphate beta-glucosyltransferase	0	24.2696	23.974	0	0	9.64872
W1QKF0		Dihydrolipoyllysine-residue succinyltransferase	24.1715	24.0622	0	0	0	9.64674
W1QGJ5		60S ribosomal protein L31	24.5222	0	23.7104	0	0	9.64652
W1QDH8		Pex14	24.2626	0	0	0	23.9177	9.63607
W1QBD7		Putative membrane protein	24.196	23.9297	0	0	0	9.62514
W1QFI7		40S ribosomal protein S16	0	24.0988	24.0104	0	0	9.62184
W1QAA9		Uncharacterized protein	23.8928	23.8731	0	0	0	9.55318
W1Q8L4		Subunit of a heterodimeric peroxisomal ATP-binding cassette transporter complex (Pxa1p-Pxa2p)	24.6125	0	0	0	23.1533	9.55317
W1QK12		Bile pigment transporter	24.0322	23.6631	0	0	0	9.53906
W1QKN0		GDP-Man:Man(3)GlcNAc(2)-PP-Dol alpha-1,2-mannosyltransferase	24.3129	23.2412	0	0	0	9.51081
W1Q9K3		Pex26	24.4496	22.9394	0	0	0	9.4778
W1QLJ9		Endoplasmic reticulum chaperone BiP	23.4224	23.9094	0	0	0	9.46637
W1Q954		Acyl-CoA desaturase	0	23.9614	23.1418	0	0	9.42063
W1QKS4		Sphingolipid long chain base-responsive protein LSP1	0	23.6944	23.0093	0	0	9.34075
W1QD36		Protein SIP3	23.2609	22.955	0	0	0	9.24319
W1QH52		DUF1279 domain-containing protein	0	22.5749	22.2969	0	0	8.97437
W1QAX0		Pex25	0	0	0	0	27.4611	5.49222
W1QBD4		Acyl-coenzyme A oxidase	27.0102	0	0	0	0	5.40204
W1QBZ8		Zinc/cadmium resistance protein	26.8035	0	0	0	0	5.3607
W1QHQ9		Putative 2-hydroxyacyl-CoA lyase	26.7049	0	0	0	0	5.34097
W1QLB6		2-isopropylmalate synthase	0	26.5329	0	0	0	5.30658
W1Q9V7		60S ribosomal protein L21-B	0	0	26.3017	0	0	5.26033
W1QC91		Plasma membrane iron permease	26.1637	0	0	0	0	5.23273
W1QDU5		Pex24	26.1462	0	0	0	0	5.22924
W1QIN5		Protein BIG1	0	25.9875	0	0	0	5.19751
W1QJ61		Dolichol-phosphate mannosyltransferase subunit 1	25.8582	0	0	0	0	5.17163
W1Q9H1		Protein transport protein SSS1	25.7309	0	0	0	0	5.14619
W1QBS4		Putative secreted protein	25.7056	0	0	0	0	5.14112
W1QL19		Vacuolar transporter chaperone 1	0	25.6962	0	0	0	5.13924
W1QDD4		Cation-transporting ATPase	25.59	0	0	0	0	5.11801
W1Q791		Peroxisomal 2,4-dienoyl-CoA reductase SPS19	25.5136	0	0	0	0	5.10273
W1QDT8		Iron transport multicopper oxidase FET3	25.4586	0	0	0	0	5.09173
W1QJI9		Non-essential subunit of Sec63 complex (Sec63p, Sec62p, Sec66p and Sec72p)	0	25.2932	0	0	0	5.05863
W1QJ75		Pre-mRNA-splicing helicase BRR2	0	25.2642	0	0	0	5.05283
W1Q8A9	Aat2	Aspartate aminotransferase	25.2307	0	0	0	0	5.04614
W1Q6W0		60S ribosomal protein L16-B	0	25.1656	0	0	0	5.03312
W1Q851		60S ribosomal protein L24	0	0	25.0972	0	0	5.01944
W1QBG5	Hsp90	ATP-dependent molecular chaperone HSC82	0	25.0665	0	0	0	5.01329
W1QBU6		Endoplasmic reticulum transmembrane protein	25.0611	0	0	0	0	5.01223
W1QGN9		Conserved hypothetical membrane protein	25.0345	0	0	0	0	5.00691
W1QD98		S-formylglutathione hydrolase	25.0119	0	0	0	0	5.00237
W1QDC1		Uncharacterized protein	24.8671	0	0	0	0	4.97342
W1QH42		Protein PNS1	24.8611	0	0	0	0	4.97222
W1QC04		Metal resistance protein YCF1	0	0	0	0	24.8536	4.97071
W1QAA7		Protein RER1	0	0	24.7742	0	0	4.95484
W1QB05		Dolichyl-phosphate-mannose--protein mannosyltransferase	24.7486	0	0	0	0	4.94972
W1QGZ8		Mitochondrial GTP/GDP carrier protein 1	0	24.7353	0	0	0	4.94705
W1QJV7		Chitin synthase	24.7145	0	0	0	0	4.9429
W1QK07		Putative membrane protein	24.6617	0	0	0	0	4.93233
W1QHS6		Vacuolar transporter chaperone 4	24.6602	0	0	0	0	4.93205
W1QI70		Putative aldehyde dehydrogenase-like protein	24.6412	0	0	0	0	4.92823
W1QH15		Uricase	0	24.6169	0	0	0	4.92339
W1Q7K0		Phospholipid-transporting ATPase	24.5899	0	0	0	0	4.91798
W1QFL6		Carnitine O-acetyltransferase, mitochondrial	24.5774	0	0	0	0	4.91548
W1QJH9		40S ribosomal protein S17-B	0	24.5521	0	0	0	4.91041
W1QGY5		40S ribosomal protein S12	0	24.4481	0	0	0	4.88963
W1QDD1		Peroxidase	0	24.4061	0	0	0	4.88122
W1QF46	Acc1	Biotin carboxylase	0	24.4045	0	0	0	4.88091
W1QGW4		Omega-6 fatty acid desaturase (Delta-12 desaturase)	0	24.3927	0	0	0	4.87854
W1QC55		IPPc domain-containing protein	24.3873	0	0	0	0	4.87746
W1QJY8		Conserved hypothetical membrane protein	24.3505	0	0	0	0	4.8701
W1QF06		40S ribosomal protein S27-B	0	0	24.3186	0	0	4.86373
W1Q723		Small COPII coat GTPase SAR1	24.316	0	0	0	0	4.86319
W1QAU6		Pyruvate carboxylase	0	24.3149	0	0	0	4.86299
W1Q857		Protein SUR7	0	0	24.2761	0	0	4.85522
W1QF20		Protein transport protein SEC22	24.2538	0	0	0	0	4.85075
W1QAH2		Elongation factor 3	0	24.2395	0	0	0	4.8479
W1QF67		Uncharacterized protein	0	0	24.232	0	0	4.84641
W1Q7H2	Eft2	Elongation factor 2	0	24.2167	0	0	0	4.84335
W1QBJ4		40S ribosomal protein S22	24.2021	0	0	0	0	4.84042
W1QGW9		Cytosolic protein required for sporulation	24.1923	0	0	0	0	4.83846
W1QG74		Mitochondrial respiratory chain complexes assembly protein AFG3	24.1377	0	0	0	0	4.82755
W1Q7M8		Rab-GAP TBC domain-containing protein	0	0	24.1217	0	0	4.82434
W1QLF9		SNARE protein YKT6, synaptobrevin/VAMP syperfamily	24.104	0	0	0	0	4.8208
W1QAW9		General amino-acid permease GAP1	0	24.0998	0	0	0	4.81995
W1QJJ9		Conserved hypothetical membrane protein	0	0	24.0776	0	0	4.81553
W1QK02	Mdh	Malate dehydrogenase	0	24.0678	0	0	0	4.81356
W1QG88		Putative acyltransferase	0	0	24.0318	0	0	4.80635
W1Q9E5		Dolichyl-diphosphooligosaccharide--protein glycosyltransferase subunit 2	24.0171	0	0	0	0	4.80341
W1QL84		60S ribosomal protein L7	0	24.0069	0	0	0	4.80137
W1Q7A6	Prx1	Mitochondrial peroxiredoxin PRX1	0	23.9932	0	0	0	4.79864
W1QEF9		ER localized, heme-binding peroxidase involved in the degradation of heme	23.9749	0	0	0	0	4.79497
W1QK69		Protein MAM3	23.9747	0	0	0	0	4.79494
W1QHU6		Sphingolipid long chain base-responsive protein PIL1	0	23.8928	0	0	0	4.77857
W1QDD7		Core subunit of the ubiquinol-cytochrome c reductase complex (Bc1 complex)	23.88	0	0	0	0	4.77599
W1QCD3		Stomatin-like protein 2	23.8614	0	0	0	0	4.77227
W1QEL4		Fructose-bisphosphatase	23.7964	0	0	0	0	4.75927
W1Q8X8		GTP-binding protein YPT31/YPT8	23.7572	0	0	0	0	4.75144
W1QCI2		Oligosaccharide translocation protein RFT1	0	23.7509	0	0	0	4.75018
W1QDV5		Uncharacterized protein	0	23.72	0	0	0	4.744
W1QKF2		Ras-related protein SEC4	23.7151	0	0	0	0	4.74302
W1QAK0		Putative membrane protein	0	23.7102	0	0	0	4.74205
W1QGI6		Vesicle-associated membrane protein 712	23.7013	0	0	0	0	4.74025
W1QJ82		DAO domain-containing protein	23.7005	0	0	0	0	4.74009
W1QL88		Putative transporter	23.6824	0	0	0	0	4.73647
W1QJS2		Calcium channel YVC1	23.6789	0	0	0	0	4.73577
W1QHP9		Putative membrane protein	23.6772	0	0	0	0	4.73545
W1Q894	Ssc1	Heat shock protein SSC1, mitochondrial	0	23.6761	0	0	0	4.73522
W1QLK2		Protein involved in the organization of the actin cytoskeleton	23.6718	0	0	0	0	4.73436
W1QAN5		Uncharacterized protein	0	23.6708	0	0	0	4.73417
W1QA90		Mitochondrial carnitine carrier	0	23.6503	0	0	0	4.73006
W1Q9F9		Protein PNS1	0	23.5771	0	0	0	4.71543
W1QA81		Dolichyl-diphosphooligosaccharide--protein glycosyltransferase subunitT2	0	23.4934	0	0	0	4.69867
W1QEN8		Protein TED1	23.4843	0	0	0	0	4.69686
W1QEM2		Ubiquinol cytochrome-c reductase core protein 2	23.4801	0	0	0	0	4.69602
W1QDH1		Uncharacterized protein	23.4479	0	0	0	0	4.68958
W1QEC2		Sugar transporter STL1	0	0	23.4224	0	0	4.68449
W1Q8Y4		Low affinity vacuolar membrane localized monovalent cation/H+ antiporter	0	23.3646	0	0	0	4.67292
W1QEL2		Uncharacterized protein	23.3509	0	0	0	0	4.67018
W1Q9A1		Putative transporter C3B8.04c	23.3467	0	0	0	0	4.66933
W1Q6R5		Putative mitochondrial outer membrane protein	23.3407	0	0	0	0	4.66813
W1QIS2		UDP-N-acetylglucosamine transferase subunit ALG14	0	23.3041	0	0	0	4.66082
W1Q6S1	Hsp70	Heat shock protein 70 1	0	0	0	0	23.2996	4.65991
W1QCN8		Alkaline dihydroceramidase, involved in sphingolipid metabolism	0	23.2804	0	0	0	4.65609
W1QGZ7		Putative membrane protein	0	0	23.2589	0	0	4.65179
W1QB42		Lanosterol 14-alpha demethylase	0	23.2339	0	0	0	4.64677
W1QHR0		Glycerol-3-phosphate dehydrogenase	0	23.2277	0	0	0	4.64555
W1QL70		GDP-mannose transporter	0	23.1938	0	0	0	4.63875
W1QG38		Elongation factor Tu	0	23.1829	0	0	0	4.63658
W1QLT7		Conserved hypothetical membrane protein	23.1728	0	0	0	0	4.63456
W1QL91		Pex29	23.1489	0	0	0	0	4.62978
W1Q719		Carrier protein YMC1, mitochondrial	23.1387	0	0	0	0	4.62774
W1QDG5		Glycerol proton symporter of the plasma membrane, subject to glucose-induced inactivation	0	23.1358	0	0	0	4.62717
W1QKQ9		Conserved hypothetical membrane protein	23.125	0	0	0	0	4.625
W1QKT7		Very-long-chain (3R)-3-hydroxyacyl-CoA dehydratase	0	23.0503	0	0	0	4.61005
A4GFC6		Pex11C	0	0	0	0	23.0478	4.60955
W1QAM4	Asc1	Guanine nucleotide-binding protein subunit beta-like protein	23.0462	0	0	0	0	4.60923
W1Q7K4		60S ribosomal protein L34-A	0	0	23.0293	0	0	4.60585
W1Q979		Alpha 1,6-mannosyltransferase	22.9414	0	0	0	0	4.58828
W1QHL5		Alpha-1,3/1,6-mannosyltransferase ALG2	22.9313	0	0	0	0	4.58625
W1QLE6		Chitinase	22.8808	0	0	0	0	4.57615
W1QCX6		Protein transport protein Sec61 subunit beta	0	22.8776	0	0	0	4.57552
W1QAD9		Dephospho-CoA kinase CAB5	0	22.8643	0	0	0	4.57287
W1QLC1		GPI ethanolamine phosphate transferase 2	22.8391	0	0	0	0	4.56781
W1QCV3		Serine/threonine protein kinase	0	0	22.8046	0	0	4.56091
W1QIJ2		Very-long-chain (3R)-3-hydroxyacyl-CoA dehydratase	0	22.7884	0	0	0	4.55769
W1Q9G5		Proline-specific permease put4	0	0	22.7675	0	0	4.55349
W1Q814		V-type proton ATPase subunit c	0	0	22.7644	0	0	4.55287
W1QAA2		Conserved hypothetical secreted protein	0	0	22.6975	0	0	4.53951
W1QFX1		Transmembrane 9 superfamily member	22.6811	0	0	0	0	4.53622
W1Q9V5		NADH-cytochrome b5 reductase	22.6456	0	0	0	0	4.52911
W1Q747	Vps1	Vacuolar protein sorting-associated protein 1	22.5939	0	0	0	0	4.51878
W1Q9Q7		Myo-inositol transporter 2	0	0	22.5102	0	0	4.50203
W1Q6Y7		Mannan endo-1,6-alpha-mannosidase	0	0	22.5033	0	0	4.50067
W1Q8R1		40S ribosomal protein S26	0	0	22.4655	0	0	4.49309
W1QJH8		Putative transmembrane protein involved in export of ammonia	0	0	22.4419	0	0	4.48838
W1QGG5		Monothiol glutaredoxin-6	22.4396	0	0	0	0	4.48792
W1Q9K2		Uncharacterized protein	0	22.4166	0	0	0	4.48332
W1QB22		alpha-1,2-Mannosidase	0	0	22.3073	0	0	4.46146
W1QH12	Idp	Isocitrate dehydrogenase [NADP]	22.1667	0	0	0	0	4.43334
W1QKF3		Aspartate--tRNA ligase	0	22.1521	0	0	0	4.43043
W1QEI9		Maintenance of mitochondrial morphology protein 1	0	0	22.1516	0	0	4.43032
W1QAG2		Putative mitochondrial carrier	0	22.0849	0	0	0	4.41698
W1QBS3		Iron transport multicopper oxidase FET3	0	0	0	0	22.0774	4.41548
W1QHC0		J domain-containing protein	22.0634	0	0	0	0	4.41268
W1QF26		Autophagy-related protein 21	22.0413	0	0	0	0	4.40825
W1QKG8		BAG domain-containing protein	0	22.0355	0	0	0	4.4071
W1QJH2		Ferric oxidoreductase domain-containing protein	22.032	0	0	0	0	4.4064
W1QE93		C-5 sterol desaturase	0	22.0216	0	0	0	4.40431
W1Q7C2		BHLH domain-containing protein	22.0048	0	0	0	0	4.40096
W1QHN5		Putative vacuolar membrane protein	0	21.9916	0	0	0	4.39833
W1QKV2		Glycerophosphocholine acyltransferase 1	0	21.9574	0	0	0	4.39148
W1Q800		Flavin carrier protein 2	21.8696	0	0	0	0	4.37393
W1QGM5		Uncharacterized protein	21.6987	0	0	0	0	4.33974
W1QG62		Protein involved in cis-Golgi membrane traffic	0	21.6697	0	0	0	4.33394
W1QII5		Phospholipid-transporting ATPase	21.6372	0	0	0	0	4.32744
W1QC48		Co-chaperone for Hsp40p, anchored in the ER membrane	21.5909	0	0	0	0	4.31818
W1Q8G2		Short chain dehydrogenase	0	0	21.5359	0	0	4.30718
W1QE70		GPI-anchor transamidase	0	21.4101	0	0	0	4.28202
W1QB13		Uncharacterized protein	21.2979	0	0	0	0	4.25958
W1QEV7		Putative transporter	21.1874	0	0	0	0	4.23749
W1QBF9		Putative cysteine synthase	21.1377	0	0	0	0	4.22754
W1QCW7		Metabolite transport protein GIT1	20.9088	0	0	0	0	4.18177
W1Q993		Conserved hypothetical membrane protein	20.5621	0	0	0	0	4.11241
W1QH43		Uncharacterized protein	0	20.0675	0	0	0	4.0135
A0A023GUR4		Dolichyl-phosphate-mannose--protein mannosyltransferase	0	0	0	0	0	0
A0A067XHB3		Serine-O-acetyltransferase, Met2	0	0	0	0	0	0
A0A1L1QK34		ATP15, ATP synthase subunit epsilon, mitochondrial	0	0	0	0	0	0
A0RZJ0		Alg3, Dol-P-Man:Man(5)GlcNAc(2)-PP-Dol alpha-1,3-mannosyltransferase	0	0	0	0	0	0
A2T0X6		Pex22	0	0	0	0	0	0
A6PZG7		Alcohol oxidase, Pichia angusta (Yeast) (Hansenula polymorpha)	0	0	0	0	0	0
A6PZG8		Alcohol oxidase, Pichia angusta (Yeast) (Hansenula polymorpha)	0	0	0	0	0	0
A6ZIV4		Orotate phosphoribosyltransferase	0	0	0	0	0	0
A7KAK5		Autophagy-related protein 24, ATG24, Pichia angusta (Yeast) (Hansenula polymorpha)	0	0	0	0	0	0
A7KAK7		Autophagy-related protein 27, ATG27, Pichia angusta (Yeast) (Hansenula polymorpha)	0	0	0	0	0	0
A7KAL1		Vacuolar protein sorting-associated protein 15	0	0	0	0	0	0
A7LBG5		ALG11, Pichia angusta (Yeast) (Hansenula polymorpha)	0	0	0	0	0	0
A7YVL5		Putative cystathionine beta-lyase Met6p	0	0	0	0	0	0
B1PM38		Low affinity glucose transporter	0	0	0	0	0	0
C0HK53		ATP3, ATP synthase subunit gamma, mitochondrial	0	0	0	0	0	0
C0HK54		ATP16, ATP synthase subunit delta, mitochondrial	0	0	0	0	0	0
C0HK56		ATP5, ATP synthase subunit 5, mitochondrial	0	0	0	0	0	0
C0HK57		ATP6, ATP synthase subunit a	0	0	0	0	0	0
C0HK58		ATP4, ATP synthase subunit 4, mitochondrial	0	0	0	0	0	0
C0HK60		ATP7, ATP synthase subunit d, mitochondrial	0	0	0	0	0	0
C0HK61		ATP synthase subunit e, mitochondrial, TIM11	0	0	0	0	0	0
C0HK62		ATP17, ATP synthase subunit f, mitochondrial	0	0	0	0	0	0
C0HK63		ATP20, ATP synthase subunit g, mitochondrial	0	0	0	0	0	0
C0HK64		ATP14, ATP synthase subunit H, mitochondrial	0	0	0	0	0	0
C0HK65		ATP18, ATP synthase subunit J, mitochondrial	0	0	0	0	0	0
C0HK66		ATP19, ATP synthase subunit K, mitochondrial	0	0	0	0	0	0
C0HK67		ATP synthase subunit L	0	0	0	0	0	0
C1IDA4		Metacaspase-1, Yca1	0	0	0	0	0	0
C5H1C7		Mitochondrial division protein 1, MDV1	0	0	0	0	0	0
C8BNE9		Putative peroxiredoxin, Hp5g492	0	0	0	0	0	0
C8BNF0		Putative peroxiredoxin	0	0	0	0	0	0
C8BNF1		Putative peroxiredoxin	0	0	0	0	0	0
C8BNF3		Putative peroxiredoxin, Hp15g933	0	0	0	0	0	0
C8BNF4		Putative peroxiredoxin	0	0	0	0	0	0
D6NSM6		Myosin-2, Pichia angusta (Yeast) (Hansenula polymorpha)	0	0	0	0	0	0
D9IAG8		Oligosaccharide translocation protein RFT1	0	0	0	0	0	0
E3P8S6		Xylitol dehydrogenase 2, Xdh2, Pichia angusta (Yeast) (Hansenula polymorpha)	0	0	0	0	0	0
E3UH21		Xylitol dehydrogenase 1, Xdh1, Pichia angusta (Yeast) (Hansenula polymorpha)	0	0	0	0	0	0
E7E834		Cytochrome b	0	0	0	0	0	0
E7E835		NADH dehydrogenase subunit 2	0	0	0	0	0	0
E7E836		NADH-ubiquinone oxidoreductase chain 3	0	0	0	0	0	0
E7E839		NADH-ubiquinone oxidoreductase chain 1	0	0	0	0	0	0
E7E841		Ribosomal protein VAR1, mitochondrial	0	0	0	0	0	0
G8EWC8		Bifunctional purine biosynthetic protein PUR2,5. Ade5, 7p, Ade57	0	0	0	0	0	0
H9ZGN0		Alcohol dehydrogenase 3	0	0	0	0	0	0
O14414		Carboxypeptidase	0	0	0	0	0	0
O60018		Putative phosphomethylpyrimidine kinase 2, Putative kinase Pak1p	0	0	0	0	0	0
O94213	Tps1	Alpha,alpha-trehalose-phosphate synthase [UDP-forming]	0	0	0	0	0	0
P09575	Trp3	Multifunctional tryptophan biosynthesis protein	0	0	0	0	0	0
P12806		Eukaryotic translation initiation factor 3 subunit B	0	0	0	0	0	0
P12807		Amine oxidase, Pichia angusta (Yeast) (Hansenula polymorpha)	0	0	0	0	0	0
P21360		Malate synthase, Mls1, Malate synthase, glyoxysomal	0	0	0	0	0	0
P34733		3-isopropylmalate dehydrogenase	0	0	0	0	0	0
Q06375		Orotidine 5'-phosphate decarboxylase	0	0	0	0	0	0
Q0MTC1		Centromere H3 protein	0	0	0	0	0	0
Q1L856		Acyl-CoA desaturase, Pichia angusta (Yeast) (Hansenula polymorpha)	0	0	0	0	0	0
Q1XA01		Ferroxidase	0	0	0	0	0	0
Q32SL4		General alpha-glucoside permease. Maltose permease, Mal2	0	0	0	0	0	0
Q53IN2		Protein URE2	0	0	0	0	0	0
Q5YKI9		Tup1p	0	0	0	0	0	0
Q67FW2		Ammonium transporter	0	0	0	0	0	0
Q6S5I2		High-affinity glucose transporter SNF3, Hexose transporter-like GCR1, Pichia angusta (Yeast) (Hansenula polymorpha). 94% ID to W1QEN7 Snf3/Rgt2	0	0	0	0	0	0
Q6WNR9		Phosphotransferase Hxk1	0	0	0	0	0	0
Q6YFD1		Non-specific serine/threonine protein kinase	0	0	0	0	0	0
Q707Y5		Putative Sla2 protein	0	0	0	0	0	0
Q707Y9		Mitochondrial dicarboxylate transporter, Dic1, Putative DIC1 protein	0	0	0	0	0	0
Q707Z0		Uncharacterized protein	0	0	0	0	0	0
Q7Z949	Pho86	Inorganic phosphate transporter, Nii2, Pho86	0	0	0	0	0	0
Q7ZA43		Glycerol-3-phosphate dehydrogenase [NAD(+)], Pichia angusta (Yeast) (Hansenula polymorpha)	0	0	0	0	0	0
Q8J093		Mannose-6-phosphate isomerase	0	0	0	0	0	0
Q8J291		Hansenula yellow enzyme 3. NADPH dehydrogenase	0	0	0	0	0	0
Q8J292		Hansenula yellow enzyme 2. NADPH dehydrogenase	0	0	0	0	0	0
Q8J293		Hansenula yellow enzyme 1. NADPH dehydrogenase	0	0	0	0	0	0
Q8J2K1		Glutamate--cysteine ligase. W1QLQ5 Glutamate--cysteine ligase not found	0	0	0	0	0	0
Q8X1E5		Glutathione synthetase	0	0	0	0	0	0
Q8X1T3		Pyruvate carboxylase, Pichia angusta (Yeast) (Hansenula polymorpha)	0	0	0	0	0	0
Q96VP5		Phosphotransferase, Glk1	0	0	0	0	0	0
Q96VP6		Phosphoribosylaminoimidazole-succinocarboxamide synthase, Ade1,	0	0	0	0	0	0
Q96VU9		Cofilin	0	0	0	0	0	0
Q9C1F2		Coatomer subunit alpha	0	0	0	0	0	0
Q9HFM8		Glutathione S-transferase, Pichia angusta (Yeast) (Hansenula polymorpha). W1QL32 Uncharacterized protein in DL-1	0	0	0	0	0	0
Q9HG01		Endoplasmic reticulum chaperone BiP	0	0	0	0	0	0
Q9P4D8		Chorismate mutase, Aro7	0	0	0	0	0	0
Q9P8G8		Alpha-glucosidase. Maltase, Mal1. Pichia angusta (Yeast) (Hansenula polymorpha)	0	0	0	0	0	0
Q9P918		Trehalose phosphate synthase subunit	0	0	0	0	0	0
W1Q6P2		D-aninoacid oxidase, FAD dependent oxidoreductase	0	0	0	0	0	0
W1Q6P8		Succinate dehydrogenase [ubiquinone] flavoprotein subunit, mitochondrial	0	0	0	0	0	0
W1Q6P9		NADP-dependent alcohol dehydrogenase 6	0	0	0	0	0	0
W1Q6Q2		Histidine biosynthesis trifunctional protein	0	0	0	0	0	0
W1Q6Q5		ADP-ribosylation factor GTPase-activating protein GLO3	0	0	0	0	0	0
W1Q6Q6	Tal	Transaldolase	0	0	0	0	0	0
W1Q6Q8		Uncharacterized protein	0	0	0	0	0	0
W1Q6R0		Superoxide dismutase	0	0	0	0	0	0
W1Q6R4		Uncharacterized protein	0	0	0	0	0	0
W1Q6R8		Acetolactate synthase	0	0	0	0	0	0
W1Q6S0	TIM11	ATP synthase subunit e, mitochondrial, TIM11	0	0	0	0	0	0
W1Q6S3		Phospholipase	0	0	0	0	0	0
W1Q6S4		Putative transporter	0	0	0	0	0	0
W1Q6S5		Hsp90 co-chaperone AHA1	0	0	0	0	0	0
W1Q6T0		AP complex subunit beta	0	0	0	0	0	0
W1Q6T3		E3 ubiquitin ligase	0	0	0	0	0	0
W1Q6T6		Exonuclease 1	0	0	0	0	0	0
W1Q6U1		Sorting nexin-3	0	0	0	0	0	0
W1Q6V2		ATP-dependent RNA helicase DBP2	0	0	0	0	0	0
W1Q6V4		Transcriptional activator HAP5	0	0	0	0	0	0
W1Q6V8		D-ribose-5-phosphate ketol-isomerase	0	0	0	0	0	0
W1Q6V9		Nucleoporin NUP159	0	0	0	0	0	0
W1Q6W2		26S proteasome non-ATPase regulatory subunit 8	0	0	0	0	0	0
W1Q6W5		Peptidyl-prolyl cis-trans isomerase D	0	0	0	0	0	0
W1Q6W7		ATP phosphoribosyltransferase	0	0	0	0	0	0
W1Q6X2		Ribosome production factor 2 homolog	0	0	0	0	0	0
W1Q6X4		General alpha-glucoside permease	0	0	0	0	0	0
W1Q6X5		T-complex protein 1 subunit delta	0	0	0	0	0	0
W1Q6Y0		Pyrophosphate phospho-hydrolase	0	0	0	0	0	0
W1Q6Y3		Subunit of the Nup84p subcomplex of the nuclear pore complex (NPC)	0	0	0	0	0	0
W1Q6Y4		DNA topoisomerase 2	0	0	0	0	0	0
W1Q6Y5		Alpha-glucosidase. Maltase, Mal1	0	0	0	0	0	0
W1Q6Y8		Mitogen-activated protein kinase	0	0	0	0	0	0
W1Q6Y9		Proteasome activator BLM10	0	0	0	0	0	0
W1Q6Z0		Putative membrane protein	0	0	0	0	0	0
W1Q6Z1		60S ribosomal protein L43	0	0	0	0	0	0
W1Q6Z6		Diadenosine tetraphosphate synthetase	0	0	0	0	0	0
W1Q6Z8		Vacuolar import and degradation protein 27	0	0	0	0	0	0
W1Q702		PCI domain-containing protein	0	0	0	0	0	0
W1Q703		Molybdenum cofactor biosynthesis protein C	0	0	0	0	0	0
W1Q706		NADPH:adrenodoxin oxidoreductase, mitochondrial	0	0	0	0	0	0
W1Q707		Protein SIS2	0	0	0	0	0	0
W1Q709		Transcription initiation factor TFIID subunit 6	0	0	0	0	0	0
W1Q716		Conserved hypothetical membrane protein	0	0	0	0	0	0
W1Q717		SET domain-containing protein	0	0	0	0	0	0
W1Q720		Ribonucloprotein	0	0	0	0	0	0
W1Q722		DNA repair protein REV1	0	0	0	0	0	0
W1Q726		Glutaredoxin	0	0	0	0	0	0
W1Q729		Transcription initiation factor TFIID, subunit TAF1	0	0	0	0	0	0
W1Q730		V-type proton ATPase proteolipid subunit	0	0	0	0	0	0
W1Q732		Protein GCN20	0	0	0	0	0	0
W1Q734		Uracil phosphoribosyltransferase	0	0	0	0	0	0
W1Q737		Putative reductase 1	0	0	0	0	0	0
W1Q738		Exosome complex exonuclease DIS3	0	0	0	0	0	0
W1Q740		Mitochondrial respiratory chain complexes assembly protein YTA12	0	0	0	0	0	0
W1Q743		Putative aldehyde dehydrogenase-like protein	0	0	0	0	0	0
W1Q744		Asparagine synthase (glutamine-hydrolyzing)	0	0	0	0	0	0
W1Q745		NADH-ubiquinone oxidoreductase subunit, mitochondrial	0	0	0	0	0	0
W1Q748		Uncharacterized protein	0	0	0	0	0	0
W1Q750		Hsp70 nucleotide exchange factor FES1	0	0	0	0	0	0
W1Q752		Putative secreted protein	0	0	0	0	0	0
W1Q753		Uncharacterized protein	0	0	0	0	0	0
W1Q754		D-fructose-6-phosphate amidotransferase	0	0	0	0	0	0
W1Q755		Protein HRI1	0	0	0	0	0	0
W1Q759		VASt domain-containing protein	0	0	0	0	0	0
W1Q762		NADPH-dependent alpha-keto amide reductase	0	0	0	0	0	0
W1Q764		Aminopeptidase	0	0	0	0	0	0
W1Q765		Putative membrane protein	0	0	0	0	0	0
W1Q768		ATP-dependent permease MDL1	0	0	0	0	0	0
W1Q769		Mitochondrial carrier protein RIM2	0	0	0	0	0	0
W1Q772		M7GpppX diphosphatase	0	0	0	0	0	0
W1Q777		Cysteinyl-tRNA synthetase	0	0	0	0	0	0
W1Q782		Putative Cu-transporting ATPase type-1	0	0	0	0	0	0
W1Q783		Uncharacterized protein	0	0	0	0	0	0
W1Q785		Protein kinase domain-containing protein	0	0	0	0	0	0
W1Q786		Protein-tyrosine phosphatase	0	0	0	0	0	0
W1Q788		Uncharacterized protein	0	0	0	0	0	0
W1Q789		DNA repair protein RAD16	0	0	0	0	0	0
W1Q793		SURF1-like protein	0	0	0	0	0	0
W1Q795		Kynurenine 3-monooxygenase	0	0	0	0	0	0
W1Q797		Guanine nucleotide-binding protein alpha-3 subunit	0	0	0	0	0	0
W1Q798		Adenosine kinase	0	0	0	0	0	0
W1Q7A2		DUF155 domain-containing protein	0	0	0	0	0	0
W1Q7A7		Cyclin-dependent kinase 1	0	0	0	0	0	0
W1Q7B0		MAP kinase	0	0	0	0	0	0
W1Q7B3		Vacuolar protein sorting-associated protein 53	0	0	0	0	0	0
W1Q7B5		Protein phosphatase	0	0	0	0	0	0
W1Q7B7		Uncharacterized protein	0	0	0	0	0	0
W1Q7C3		Ccr4-not transcription subunit 3	0	0	0	0	0	0
W1Q7C7		L51_S25_CI-B8 domain-containing protein	0	0	0	0	0	0
W1Q7C8		Casein kinase II subunit beta	0	0	0	0	0	0
W1Q7C9		3-isopropylmalate dehydratase	0	0	0	0	0	0
W1Q7D0		Cell division control protein 48	0	0	0	0	0	0
W1Q7D1		MICOS complex subunit	0	0	0	0	0	0
W1Q7D3		Uncharacterized hydrolase	0	0	0	0	0	0
W1Q7D5		Uncharacterized protein	0	0	0	0	0	0
W1Q7E2		Phosphoserine phosphatase	0	0	0	0	0	0
W1Q7E5		DNA polymerase	0	0	0	0	0	0
W1Q7E7		Carboxypeptidase Y inhibitor, function requires acetylation by the NatB N-terminal acetyltransferase	0	0	0	0	0	0
W1Q7E8		Protein involved in the regulation of cell wall synthesis	0	0	0	0	0	0
W1Q7F1		Transcription factor of the Forkhead/HNF3 family	0	0	0	0	0	0
W1Q7F2		CCT-theta	0	0	0	0	0	0
W1Q7F6		Glucosidase 2 subunit beta	0	0	0	0	0	0
W1Q7F7		Single-strand telomeric DNA-binding protein GBP2	0	0	0	0	0	0
W1Q7G1		Uncharacterized protein	0	0	0	0	0	0
W1Q7G3		NADH dehydrogenase [ubiquinone] iron-sulfur protein 4, mitochondrial	0	0	0	0	0	0
W1Q7G4		Actin cytoskeleton-regulatory complex protein PAN1	0	0	0	0	0	0
W1Q7G5		Uncharacterized protein	0	0	0	0	0	0
W1Q7G6		Uncharacterized protein	0	0	0	0	0	0
W1Q7G7		ABC transporter ATP-binding protein/permease PDR18	0	0	0	0	0	0
W1Q7H1		Putative zinc finger protein	0	0	0	0	0	0
W1Q7H4		Uncharacterized protein	0	0	0	0	0	0
W1Q7H7		Hit family protein 1	0	0	0	0	0	0
W1Q7H9		Glycolipid transfer protein (GLTP)	0	0	0	0	0	0
W1Q7I0		Threonine synthase	0	0	0	0	0	0
W1Q7I1		Ribose-phosphate diphosphokinase	0	0	0	0	0	0
W1Q7I3		Mannose-1-phosphate guanyltransferase	0	0	0	0	0	0
W1Q7I5		Uncharacterized protein	0	0	0	0	0	0
W1Q7J3		Eukaryotic translation initiation factor 3 subunit G	0	0	0	0	0	0
W1Q7J6		DNA-directed RNA polymerase subunit	0	0	0	0	0	0
W1Q7J8		Alcohol dehydrogenase 2	0	0	0	0	0	0
W1Q7J9		Transcription regulatory protein SNF12	0	0	0	0	0	0
W1Q7K1		Structural maintenance of chromosomes protein	0	0	0	0	0	0
W1Q7K3		Uncharacterized protein	0	0	0	0	0	0
W1Q7K7		UBX domain-containing protein	0	0	0	0	0	0
W1Q7L0		40S ribosomal protein S7	0	0	0	0	0	0
W1Q7L2		Mannan polymerase II complex ANP1 subunit	0	0	0	0	0	0
W1Q7M1		6-hydroxymethyl-7,8-dihydropterin pyrophosphokinase	0	0	0	0	0	0
W1Q7M2		Pentatricopeptide repeat-containing protein PET309, mitochondrial	0	0	0	0	0	0
W1Q7M3		Protein disulfide isomerase family A, member 6	0	0	0	0	0	0
W1Q7M4		37S ribosomal protein S16, mitochondrial	0	0	0	0	0	0
W1Q7M6		Pre-mRNA-processing-splicing factor 8	0	0	0	0	0	0
W1Q7M9		Histone acetyltransferase GCN5	0	0	0	0	0	0
W1Q7N0		Eukaryotic translation initiation factor 3 subunit A	0	0	0	0	0	0
W1Q7N1		D-arabinose dehydrogenase [NAD(P)+] heavy chain	0	0	0	0	0	0
W1Q7N3		ER-Golgi vesicle-tethering protein p115	0	0	0	0	0	0
W1Q7N4		Cardiolipin-specific phospholipase	0	0	0	0	0	0
W1Q7N5		Signal peptidase subunit 3	0	0	0	0	0	0
W1Q7N6		Phosphoinositide 5-phosphatase	0	0	0	0	0	0
W1Q7P4		Phosphoribosylformylglycinamidine synthase	0	0	0	0	0	0
W1Q7P5		Kynureninase	0	0	0	0	0	0
W1Q7P6		Biotin:apoprotein ligase, covalently modifies proteins with the addition of biotin	0	0	0	0	0	0
W1Q7Q2		Mitochondrial peroxiredoxin PRX1	0	0	0	0	0	0
W1Q7Q3		6-phosphogluconolactonase-like protein	0	0	0	0	0	0
W1Q7Q4		Mitochondrial matrix factor	0	0	0	0	0	0
W1Q7Q5		Glutamine synthetase	0	0	0	0	0	0
W1Q7Q9		Nuclear segregation protein	0	0	0	0	0	0
W1Q7R0		Protein JSN1	0	0	0	0	0	0
W1Q7R1		Uncharacterized protein	0	0	0	0	0	0
W1Q7R5		Thymidylate synthase	0	0	0	0	0	0
W1Q7R6		Ras-related protein RSR1	0	0	0	0	0	0
W1Q7R7		Mitochondrial 18 kDa protein	0	0	0	0	0	0
W1Q7S1		Phosphatidylserine decarboxylase proenzyme 2	0	0	0	0	0	0
W1Q7S3		Endo-1,3(4)-beta-glucanase	0	0	0	0	0	0
W1Q7S4		eIF-2B GDP-GTP exchange factor subunit alpha	0	0	0	0	0	0
W1Q7S8		Secretory component protein SHR3	0	0	0	0	0	0
W1Q7T1		Protein required for transport of flavin adenine dinucleotide (FAD)	0	0	0	0	0	0
W1Q7T2		Actin-related protein 2	0	0	0	0	0	0
W1Q7T4		Ribosome assembly factor mrt4	0	0	0	0	0	0
W1Q7T6		Putative mitochondrial integral membrane protein	0	0	0	0	0	0
W1Q7T9		Ribosome-releasing factor 2, mitochondrial	0	0	0	0	0	0
W1Q7U3		Uncharacterized protein	0	0	0	0	0	0
W1Q7U7		Bud site selection protein BUD4	0	0	0	0	0	0
W1Q7V0		Eukaryotic translation initiation factor 5	0	0	0	0	0	0
W1Q7V1		Protein SIM1	0	0	0	0	0	0
W1Q7V2		26S proteasome regulatory subunit RPN7	0	0	0	0	0	0
W1Q7V3		SMP-LTD domain-containing protein	0	0	0	0	0	0
W1Q7V4		ER membrane protein complex subunit 2	0	0	0	0	0	0
W1Q7V5		Ribosomal protein	0	0	0	0	0	0
W1Q7V9		Protein kinase gsk3	0	0	0	0	0	0
W1Q7W0		CDP-diacylglycerol synthase	0	0	0	0	0	0
W1Q7W4		Dienelactone hydrolase family protein	0	0	0	0	0	0
W1Q7W8		NASP-related protein sim3	0	0	0	0	0	0
W1Q7X1		Uncharacterized protein	0	0	0	0	0	0
W1Q7X4		Glyoxalase II	0	0	0	0	0	0
W1Q7Y0		Phosphatidylinositol transfer protein PDR16	0	0	0	0	0	0
W1Q7Y1		Hsp90 chaperone protein kinase-targeting subunit	0	0	0	0	0	0
W1Q7Y2		Protein phosphatase PP2A regulatory subunit A	0	0	0	0	0	0
W1Q7Y3		Guanosine-diphosphatase	0	0	0	0	0	0
W1Q7Y7		Nuclear pore complex protein Nup85	0	0	0	0	0	0
W1Q7Z6		DNA-binding protein RAP1	0	0	0	0	0	0
W1Q808		Cys-Gly metallodipeptidase DUG1	0	0	0	0	0	0
W1Q809		Proteasome endopeptidase complex	0	0	0	0	0	0
W1Q811		Probable electron transfer flavoprotein subunit alpha	0	0	0	0	0	0
W1Q812		Putative oxidoreductase	0	0	0	0	0	0
W1Q819		Cytochrome b-c1 complex subunit Rieske, mitochondrial	0	0	0	0	0	0
W1Q824		Nucleolar pre-ribosomal-associated protein 2	0	0	0	0	0	0
W1Q825		General transcriptional co-repressor, acts together with Tup1p	0	0	0	0	0	0
W1Q826		Mitochondrial Rho GTPase	0	0	0	0	0	0
W1Q827		Thioredoxin-like	0	0	0	0	0	0
W1Q830		S-methyl-5'-thioadenosine phosphorylase	0	0	0	0	0	0
W1Q834		Protein MON2	0	0	0	0	0	0
W1Q836		Uncharacterized protein	0	0	0	0	0	0
W1Q841		Homocitrate synthase	0	0	0	0	0	0
W1Q842		TATA-binding protein-associated factor MOT1	0	0	0	0	0	0
W1Q844		Uncharacterized protein	0	0	0	0	0	0
W1Q846		Glutamate 5-kinase	0	0	0	0	0	0
W1Q852		Uncharacterized protein	0	0	0	0	0	0
W1Q859		Beta-glucan synthesis-associated protein KRE6	0	0	0	0	0	0
W1Q860		Uncharacterized protein	0	0	0	0	0	0
W1Q862		Uncharacterized protein	0	0	0	0	0	0
W1Q867		Serine-O-acetyltransferase cys2	0	0	0	0	0	0
W1Q868		D-lactate dehydrogenase [cytochrome] 2, mitochondrial	0	0	0	0	0	0
W1Q870		Sorting nexin-41	0	0	0	0	0	0
W1Q875		CDP-diacylglycerol--serine O-phosphatidyltransferase	0	0	0	0	0	0
W1Q882		Flavin_Reduct domain-containing protein	0	0	0	0	0	0
W1Q887		Glutamate dehydrogenase	0	0	0	0	0	0
W1Q888		GTP:AMP phosphotransferase, mitochondrial	0	0	0	0	0	0
W1Q892		Sterol 3-beta-glucosyltransferase	0	0	0	0	0	0
W1Q896		Carbamoyl-phosphate synthase arginine-specific large chain	0	0	0	0	0	0
W1Q897		Methenyltetrahydrofolate cyclohydrolase	0	0	0	0	0	0
W1Q8A3		Protein KES1	0	0	0	0	0	0
W1Q8A6	Ilv5	Acetohydroxy-acid reductoisomerase	0	0	0	0	0	0
W1Q8A8		Mitochondrial import inner membrane translocase subunit TIM44	0	0	0	0	0	0
W1Q8B0		Mitochondrial 37S ribosomal protein MRPS35	0	0	0	0	0	0
W1Q8B1		DNA-directed RNA polymerases I and III subunit RPAC1	0	0	0	0	0	0
W1Q8B6		Germ cell associated 2 (Haspin)	0	0	0	0	0	0
W1Q8B8		Nucleoporin	0	0	0	0	0	0
W1Q8B9		Serine/threonine protein phosphatase	0	0	0	0	0	0
W1Q8C0		One of five related septins (Cdc3p, Cdc10p, Cdc11p, Cdc12p, Shs1p)	0	0	0	0	0	0
W1Q8C1		3-methyl-2-oxobutanoate hydroxymethyltransferase	0	0	0	0	0	0
W1Q8C2		Cell wall mannoprotein HSP150	0	0	0	0	0	0
W1Q8C4		Sorbitol dehydrogenase 2	0	0	0	0	0	0
W1Q8C5		ABC transporter CDR4	0	0	0	0	0	0
W1Q8C6		Uncharacterized protein	0	0	0	0	0	0
W1Q8C7		ER-Golgi vesicle-tethering protein p115	0	0	0	0	0	0
W1Q8D0		AD domain-containing protein	0	0	0	0	0	0
W1Q8D3		Transcription initiation factor TFIID subunit 10	0	0	0	0	0	0
W1Q8D4		Mitochondrial import receptor subunit TOM22	0	0	0	0	0	0
W1Q8D7		NADH dehydrogenase [ubiquinone] 1 alpha subcomplex subunit	0	0	0	0	0	0
W1Q8D8		DNA-binding protein of the mitochondria involved in repair of mitochondrial DNA	0	0	0	0	0	0
W1Q8E5		Glutathione reductase	0	0	0	0	0	0
W1Q8E7		D-aspartate oxidase	0	0	0	0	0	0
W1Q8E9		Vacuolar protein sorting-associated protein 4	0	0	0	0	0	0
W1Q8F0		Vacuolar proton pump subunit B	0	0	0	0	0	0
W1Q8F9		Leukotriene A(4) hydrolase	0	0	0	0	0	0
W1Q8G5		Choline/ethanolaminephosphotransferase 1	0	0	0	0	0	0
W1Q8H0		Mitochondrial inner membrane protease ATP23	0	0	0	0	0	0
W1Q8H2		Glutamyl-tRNA synthetase	0	0	0	0	0	0
W1Q8H4		Putative transcription factor containing a zinc finger	0	0	0	0	0	0
W1Q8H5		Kynurenine formamidase	0	0	0	0	0	0
W1Q8I2	Sah1	Adenosylhomocysteinase	0	0	0	0	0	0
W1Q8I3		Ino eighty subunit 1	0	0	0	0	0	0
W1Q8I4		Pex6	0	0	0	0	0	0
W1Q8I9		Branched-chain-amino-acid aminotransferase	0	0	0	0	0	0
W1Q8J0		Methylenetetrahydrofolate reductase	0	0	0	0	0	0
W1Q8J1		Uncharacterized protein	0	0	0	0	0	0
W1Q8J5		Ras-related C3 botulinum toxin substrate 1	0	0	0	0	0	0
W1Q8J6		Eukaryotic translation initiation factor 3 subunit E	0	0	0	0	0	0
W1Q8K2		Putative HTH La-type RNA-binding protein	0	0	0	0	0	0
W1Q8K5		Metacaspase-1	0	0	0	0	0	0
W1Q8K7		Proteasome endopeptidase complex	0	0	0	0	0	0
W1Q8K9		Glucose-6-phosphate isomerase	0	0	0	0	0	0
W1Q8L0		Nucleolar protein 3	0	0	0	0	0	0
W1Q8L1		Uncharacterized protein	0	0	0	0	0	0
W1Q8L2		Putative membrane protein	0	0	0	0	0	0
W1Q8L3		Putative phosphatase	0	0	0	0	0	0
W1Q8L5		DNA repair protein RAD51 homolog	0	0	0	0	0	0
W1Q8L6		MICOS complex subunit	0	0	0	0	0	0
W1Q8L8		Isopentenyl-diphosphate Delta-isomerase	0	0	0	0	0	0
W1Q8M2		Vacuolar membrane protein involved in vacuolar polyphosphate accumulation	0	0	0	0	0	0
W1Q8M3		Sorting nexin-4	0	0	0	0	0	0
W1Q8M6		DNA-directed RNA polymerase subunit beta	0	0	0	0	0	0
W1Q8M8		Uncharacterized protein	0	0	0	0	0	0
W1Q8N3		DNA-directed RNA polymerases I, II, and III subunit RPABC3	0	0	0	0	0	0
W1Q8N6		Subunit IV of cytochrome c oxidase	0	0	0	0	0	0
W1Q8N9		Mitochondrial genome maintenance protein MGM101	0	0	0	0	0	0
W1Q8P0		Phospholipid-transporting ATPase	0	0	0	0	0	0
W1Q8P5		DNA topoisomerase I	0	0	0	0	0	0
W1Q8P6		Glycine/D-amino acid oxidases (Deaminating)	0	0	0	0	0	0
W1Q8P8		Hydrolase NIT2	0	0	0	0	0	0
W1Q8Q0		Cytokin	0	0	0	0	0	0
W1Q8Q2		SWR1-complex protein 4	0	0	0	0	0	0
W1Q8Q4		Threonine dehydrogenase/Zn-dependent dehydrogenase-like protein	0	0	0	0	0	0
W1Q8Q6		Casein kinase I	0	0	0	0	0	0
W1Q8Q9		MAP kinase kinase that plays a pivotal role in the osmosensing signal-transduction pathway	0	0	0	0	0	0
W1Q8R7		Protein kinase involved in the response to oxidative and osmotic stress	0	0	0	0	0	0
W1Q8S2		Subunit VI of cytochrome c oxidase	0	0	0	0	0	0
W1Q8T1		Uncharacterized protein	0	0	0	0	0	0
W1Q8T9		Amidophosphoribosyltransferase	0	0	0	0	0	0
W1Q8U2		FACT complex subunit	0	0	0	0	0	0
W1Q8U3		26S protease regulatory subunit 4	0	0	0	0	0	0
W1Q8U5		Putative casein kinase I	0	0	0	0	0	0
W1Q8U6		Glucan 1,3-beta-glucosidase	0	0	0	0	0	0
W1Q8U7		26S protease regulatory subunit 7	0	0	0	0	0	0
W1Q8U8		Transcription initiation factor TFIID subunit 2	0	0	0	0	0	0
W1Q8U9		Type II myosin heavy chain, required for wild-type cytokinesis and cell separation	0	0	0	0	0	0
W1Q8V3		Alpha-aminoadipate reductase	0	0	0	0	0	0
W1Q8V5		Obg-like ATPase 1	0	0	0	0	0	0
W1Q8V7		Nuclear transport factor 2	0	0	0	0	0	0
W1Q8V8		Clathrin light chain	0	0	0	0	0	0
W1Q8V9		Protein involved in iron metabolism in mitochondria	0	0	0	0	0	0
W1Q8W2		Putative secreted protein	0	0	0	0	0	0
W1Q8W4		Protein ATP11, mitochondrial	0	0	0	0	0	0
W1Q8W7		Methionine aminopeptidase 2	0	0	0	0	0	0
W1Q8X0		Ubiquitinyl hydrolase 1	0	0	0	0	0	0
W1Q8X2		Uncharacterized protein	0	0	0	0	0	0
W1Q8X6		Mitochondrial ribosomal protein of the small subunit	0	0	0	0	0	0
W1Q8Y8		Succinate dehydrogenase assembly factor 2, mitochondrial	0	0	0	0	0	0
W1Q8Z0		Putative mitochondrial transport protein	0	0	0	0	0	0
W1Q8Z1		Polyadenylate-binding protein, cytoplasmic and nuclear	0	0	0	0	0	0
W1Q8Z3		Prephenate dehydratase	0	0	0	0	0	0
W1Q8Z6		Uncharacterized protein	0	0	0	0	0	0
W1Q8Z9		ER lumen protein retaining receptor	0	0	0	0	0	0
W1Q900		Constituent of Paf1 complex with RNA polymerase II, Paf1p, Hpr1p, Ctr9, Leo1, Rtf1 and Ccr4p	0	0	0	0	0	0
W1Q902		Uncharacterized protein	0	0	0	0	0	0
W1Q903		Nuclear control of ATPase protein 2	0	0	0	0	0	0
W1Q906		Eukaryotic translation initiation factor 4E	0	0	0	0	0	0
W1Q907		54S ribosomal protein L35, mitochondrial	0	0	0	0	0	0
W1Q908		GTPase-activating protein GYP7	0	0	0	0	0	0
W1Q910		Serine/threonine-protein kinase COQ8, mitochondrial	0	0	0	0	0	0
W1Q912		Acetylornithine aminotransferase, mitochondrial	0	0	0	0	0	0
W1Q918		Imidazoleglycerol-phosphate dehydratase	0	0	0	0	0	0
W1Q922		Integral membrane protein	0	0	0	0	0	0
W1Q924		Xanthine phosphoribosyltransferase 1	0	0	0	0	0	0
W1Q925		5-aminoimidazole-4-carboxamide ribonucleotide formyltransferase	0	0	0	0	0	0
W1Q927		Thioredoxin domain-containing protein	0	0	0	0	0	0
W1Q935		Inhibitor I9 domain-containing protein	0	0	0	0	0	0
W1Q936		Pre-mRNA-splicing factor ATP-dependent RNA helicase PRP43	0	0	0	0	0	0
W1Q938		NADPH dehydrogenase	0	0	0	0	0	0
W1Q939		UDP-N-acetylglucosamine pyrophosphorylase	0	0	0	0	0	0
W1Q940		Alanine--tRNA ligase	0	0	0	0	0	0
W1Q945		Uncharacterized protein	0	0	0	0	0	0
W1Q947		ACB domain-containing protein	0	0	0	0	0	0
W1Q948		Uncharacterized protein	0	0	0	0	0	0
W1Q956		Uncharacterized protein	0	0	0	0	0	0
W1Q958		Ubiquitin ligase-binding protein BUL1	0	0	0	0	0	0
W1Q960		ATP-dependent RNA helicase HAS1	0	0	0	0	0	0
W1Q966		Alpha-1,4 glucan phosphorylase	0	0	0	0	0	0
W1Q968		CDP-diacylglycerol--inositol 3-phosphatidyltransferase	0	0	0	0	0	0
W1Q970		SH3 domain protein implicated in the regulation of actin polymerization	0	0	0	0	0	0
W1Q974		Plasma membrane associated protein phosphatase involved in the general stress response	0	0	0	0	0	0
W1Q975		Ubiquinone biosynthesis monooxygenase COQ6, mitochondrial	0	0	0	0	0	0
W1Q978		Spermidine synthase	0	0	0	0	0	0
W1Q982		Uncharacterized protein	0	0	0	0	0	0
W1Q983		60S ribosomal protein L30	0	0	0	0	0	0
W1Q985		Uncharacterized protein	0	0	0	0	0	0
W1Q986		V-type proton ATPase subunit a	0	0	0	0	0	0
W1Q988		Phosphatidate cytidylyltransferase	0	0	0	0	0	0
W1Q994		Homoserine dehydrogenase	0	0	0	0	0	0
W1Q995		C-8 sterol isomerase	0	0	0	0	0	0
W1Q996		Outer mitochondrial carnitine acetyltransferase, minor ethanol-inducible enzyme	0	0	0	0	0	0
W1Q997		Chromatin elongation factor SPT5	0	0	0	0	0	0
W1Q9A3		54S ribosomal protein L9, mitochondrial	0	0	0	0	0	0
W1Q9A7		Protein transport protein SEC31	0	0	0	0	0	0
W1Q9A8		3-hydroxyisobutyryl-CoA hydrolase, mitochondrial	0	0	0	0	0	0
W1Q9B0		Uncharacterized protein	0	0	0	0	0	0
W1Q9B4		Actin-interacting protein	0	0	0	0	0	0
W1Q9D2		Proteasome activator BLM10	0	0	0	0	0	0
W1Q9D5		Fatty acid-binding protein	0	0	0	0	0	0
W1Q9D6		Uncharacterized protein	0	0	0	0	0	0
W1Q9E2		Formyltetrahydrofolate synthetase	0	0	0	0	0	0
W1Q9E3		Uncharacterized protein	0	0	0	0	0	0
W1Q9E4		Putative transferase CAF17, mitochondrial	0	0	0	0	0	0
W1Q9E6		Protein GCY	0	0	0	0	0	0
W1Q9E7		Valyl-tRNA synthetase	0	0	0	0	0	0
W1Q9E8		Ubiquitin-protein ligase (E3) that interacts with Rpt4p and Rpt6p	0	0	0	0	0	0
W1Q9F4		Eukaryotic translation initiation factor 3 subunit D	0	0	0	0	0	0
W1Q9F6		ATP-dependent RNA helicase DBP5	0	0	0	0	0	0
W1Q9G2		Replication factor C subunit 4	0	0	0	0	0	0
W1Q9G3		cAMP-dependent protein kinase regulatory subunit	0	0	0	0	0	0
W1Q9G6		V-type proton ATPase subunit H	0	0	0	0	0	0
W1Q9G8		Uncharacterized protein	0	0	0	0	0	0
W1Q9H0		Xylulose kinase	0	0	0	0	0	0
W1Q9H3		60S ribosomal protein L17-B	0	0	0	0	0	0
W1Q9H6		Derlin	0	0	0	0	0	0
W1Q9H9		Mitochondrial inner membrane protease subunit	0	0	0	0	0	0
W1Q9I3		Uncharacterized protein	0	0	0	0	0	0
W1Q9I4		LETM1 domain-containing protein YLH47, mitochondrial	0	0	0	0	0	0
W1Q9I8		NADH dehydrogenase (Ubiquinone) Fe-S protein 6	0	0	0	0	0	0
W1Q9J0		40S ribosomal protein S22	0	0	0	0	0	0
W1Q9K7		Inosine-5'-monophosphate dehydrogenase	0	0	0	0	0	0
W1Q9K9		Uncharacterized protein	0	0	0	0	0	0
W1Q9L3		Protein YIP	0	0	0	0	0	0
W1Q9L6		Putative oxidoreductase	0	0	0	0	0	0
W1Q9L8		Coatomer subunit beta'	0	0	0	0	0	0
W1Q9M0		Uncharacterized protein	0	0	0	0	0	0
W1Q9M1		Tropomyosin	0	0	0	0	0	0
W1Q9M4		Altered inheritance of mitochondria protein 9, mitochondrial	0	0	0	0	0	0
W1Q9M5		TATA-box-binding protein	0	0	0	0	0	0
W1Q9M8		Putative secreted protein	0	0	0	0	0	0
W1Q9N0		Ubiquitinyl hydrolase 1	0	0	0	0	0	0
W1Q9N6		AP-1 complex subunit mu	0	0	0	0	0	0
W1Q9P1		Sensory transduction histidine kinase	0	0	0	0	0	0
W1Q9P3		Methyltransf_11 domain-containing protein	0	0	0	0	0	0
W1Q9P4		Diphosphomevalonate decarboxylase	0	0	0	0	0	0
W1Q9P5		Chromatin structure-remodeling complex subunit RSC1	0	0	0	0	0	0
W1Q9P6		Replication factor C subunit 1	0	0	0	0	0	0
W1Q9Q0		Putative membrane protein	0	0	0	0	0	0
W1Q9Q2		PRA1 family protein	0	0	0	0	0	0
W1Q9Q3		Phosphatase subunit of the trehalose-6-phosphate synthase/phosphatase complex	0	0	0	0	0	0
W1Q9Q4		Dolichyl-phosphate-mannose--protein mannosyltransferase	0	0	0	0	0	0
W1Q9Q8		Uncharacterized protein	0	0	0	0	0	0
W1Q9R0		Putative membrane protein	0	0	0	0	0	0
W1Q9R3		Glucan 1,3-beta-glucosidase	0	0	0	0	0	0
W1Q9R5		Importin subunit beta-1	0	0	0	0	0	0
W1Q9R7		Amine oxidase	0	0	0	0	0	0
W1Q9S5		Eukaryotic translation initiation factor 2 subunit beta	0	0	0	0	0	0
W1Q9S6		ATP-dependent (S)-NAD(P)H-hydrate dehydratase	0	0	0	0	0	0
W1Q9S9		Mitochondrial ribosomal protein of the large subunit	0	0	0	0	0	0
W1Q9T0		Non-essential subunit of Sec63 complex (Sec63p, Sec62p, Sec66p and Sec72p)	0	0	0	0	0	0
W1Q9T1		Uncharacterized protein	0	0	0	0	0	0
W1Q9T4		Uncharacterized protein	0	0	0	0	0	0
W1Q9T9		4-methyl-5-beta-hydroxyethylthiazole kinase	0	0	0	0	0	0
W1Q9U3		Amine oxidase	0	0	0	0	0	0
W1Q9U8		Metallophos domain-containing protein	0	0	0	0	0	0
W1Q9U9		Membrane-associated RING finger protein 5	0	0	0	0	0	0
W1Q9V9		MICOS complex subunit MIC12	0	0	0	0	0	0
W1Q9W0		V-type proton ATPase subunit F	0	0	0	0	0	0
W1Q9W3		Putative low-temperature viability protein	0	0	0	0	0	0
W1Q9W9		Nuclear protein STH1/NPS1	0	0	0	0	0	0
W1Q9X0		4-aminobutyrate aminotransferase	0	0	0	0	0	0
W1Q9X2		Vesicle-associated membrane protein-associated protein SCS2	0	0	0	0	0	0
W1Q9X5		Isocitrate dehydrogenase [NAD] subunit, mitochondrial	0	0	0	0	0	0
W1Q9X6		Putative transcription initiation factor TFIID subunit	0	0	0	0	0	0
W1Q9X8		Homoserine O-acetyltransferase	0	0	0	0	0	0
W1Q9X9		Leucyl-tRNA synthetase	0	0	0	0	0	0
W1Q9Y2		Ubiquitin carboxyl-terminal hydrolase	0	0	0	0	0	0
W1Q9Y3		Peptide chain release factor 1, mitochondrial	0	0	0	0	0	0
W1Q9Y8		Uncharacterized protein	0	0	0	0	0	0
W1Q9Y9		3'(2'),5'-bisphosphate nucleotidase	0	0	0	0	0	0
W1Q9Z2		Protoheme IX farnesyltransferase, mitochondrial	0	0	0	0	0	0
W1Q9Z4		Uncharacterized protein	0	0	0	0	0	0
W1Q9Z7		Mevalonate kinase	0	0	0	0	0	0
W1Q9Z8		Uncharacterized protein	0	0	0	0	0	0
W1QA00		Uncharacterized protein	0	0	0	0	0	0
W1QA02		E3 ubiquitin-protein ligase	0	0	0	0	0	0
W1QA04		Uncharacterized protein	0	0	0	0	0	0
W1QA07		NADH-ubiquinone oxidoreductase subunit, mitochondrial	0	0	0	0	0	0
W1QA08		6,7-dimethyl-8-ribityllumazine synthase	0	0	0	0	0	0
W1QA12		Cytochrome c oxidase subunit	0	0	0	0	0	0
W1QA15		1,3-beta-glucanosyltransferase	0	0	0	0	0	0
W1QA17		NADH-ubiquinone oxidoreductase subunit, mitochondrial	0	0	0	0	0	0
W1QA18		Low-specificity L-threonine aldolase	0	0	0	0	0	0
W1QA21		NAD(P)H-hydrate epimerase	0	0	0	0	0	0
W1QA22		Aminomethyltransferase	0	0	0	0	0	0
W1QA24		Threonine dehydratase	0	0	0	0	0	0
W1QA25		Essential component of the Sorting and Assembly Machinery of the mitochondrial outer membrane	0	0	0	0	0	0
W1QA29		tRNA-dihydrouridine(20) synthase [NAD(P)+]	0	0	0	0	0	0
W1QA30		Nudix hydrolase domain-containing protein	0	0	0	0	0	0
W1QA33		Amino oxidase domain-containing protein	0	0	0	0	0	0
W1QA39		GTPase-activating protein GYP2	0	0	0	0	0	0
W1QA40		Protein SCO1, mitochondrial	0	0	0	0	0	0
W1QA44		Ribosome maturation protein SDO1	0	0	0	0	0	0
W1QA45		Uncharacterized protein	0	0	0	0	0	0
W1QA46		SWI/SNF complex subunit SMARCC1	0	0	0	0	0	0
W1QA47		Deoxyhypusine synthase	0	0	0	0	0	0
W1QA48		Isocitrate dehydrogenase [NADP]	0	0	0	0	0	0
W1QA49		Altered inheritance rate of mitochondria protein 38	0	0	0	0	0	0
W1QA51		Phosphoglycerate mutase	0	0	0	0	0	0
W1QA53		Iron-sulfur clusters transporter ATM1, mitochondrial	0	0	0	0	0	0
W1QA60		Uncharacterized protein	0	0	0	0	0	0
W1QA61		4-amino-5-hydroxymethyl-2-methylpyrimidine phosphate synthase	0	0	0	0	0	0
W1QA65		Eukaryotic translation initiation factor 3 subunit B	0	0	0	0	0	0
W1QA68		4HBT domain-containing protein	0	0	0	0	0	0
W1QA69		Uncharacterized protein	0	0	0	0	0	0
W1QA71		U3 small nucleolar RNA-associated protein 10	0	0	0	0	0	0
W1QA73		Mitochondrial import inner membrane translocase subunit TIM50	0	0	0	0	0	0
W1QA74		Acyl carrier protein	0	0	0	0	0	0
W1QA76		Pyrroline-5-carboxylate reductase	0	0	0	0	0	0
W1QA77		Ras GTPase-activating-like protein rng2	0	0	0	0	0	0
W1QA78		mRNA-capping enzyme subunit alpha	0	0	0	0	0	0
W1QA79		Proteasome endopeptidase complex	0	0	0	0	0	0
W1QA82		Imitation switch two complex protein 1	0	0	0	0	0	0
W1QA84		Superoxide dismutase	0	0	0	0	0	0
W1QA86		Mediator of RNA polymerase II transcription subunit 17	0	0	0	0	0	0
W1QA88		Hydrolase NIT3	0	0	0	0	0	0
W1QA93		GTP-binding protein RHO3	0	0	0	0	0	0
W1QA96		RNA cytidine acetyltransferase	0	0	0	0	0	0
W1QA97		Cell division control protein 31	0	0	0	0	0	0
W1QAB0		NMT1 domain-containing protein	0	0	0	0	0	0
W1QAB2		Uncharacterized protein	0	0	0	0	0	0
W1QAB6		Adenylosuccinate synthetase	0	0	0	0	0	0
W1QAB7		GAF domain-containing protein	0	0	0	0	0	0
W1QAB8		37S ribosomal protein S25, mitochondrial	0	0	0	0	0	0
W1QAC1		Non-specific polyamine oxidase	0	0	0	0	0	0
W1QAC4		Mitochondrial pyruvate carrier, Mpc	0	0	0	0	0	0
W1QAC7		CPS1 Vacuolar carboxypeptidase yscS	0	0	0	0	0	0
W1QAC9		F-actin-capping protein subunit alpha	0	0	0	0	0	0
W1QAD0		Sterol 24-C-methyltransferase	0	0	0	0	0	0
W1QAD2		Phospholipid scramblase	0	0	0	0	0	0
W1QAD6		Probable vacuolar protein sorting-associated protein 16 homolog	0	0	0	0	0	0
W1QAE6		Nucleolar protein 58	0	0	0	0	0	0
W1QAE7		Superoxide dismutase 1 copper chaperone	0	0	0	0	0	0
W1QAE8		Protein wos2	0	0	0	0	0	0
W1QAF0		Molecular chaperone of the endoplasmic reticulum lumen	0	0	0	0	0	0
W1QAF1		Protein MKT1	0	0	0	0	0	0
W1QAF3		Histone acetyltransferase type B subunit 2	0	0	0	0	0	0
W1QAF5		Nuclear import receptor	0	0	0	0	0	0
W1QAF7		Cap-associated protein CAF20	0	0	0	0	0	0
W1QAG5		Translation machinery-associated protein 20	0	0	0	0	0	0
W1QAG7		One of six subunits of the RNA polymerase III transcription initiation factor complex (TFIIIC)	0	0	0	0	0	0
W1QAH8		Lysyl-tRNA synthetase	0	0	0	0	0	0
W1QAH9		Uncharacterized protein	0	0	0	0	0	0
W1QAI1		Glucosamine 6-phosphate N-acetyltransferase	0	0	0	0	0	0
W1QAI6		Ribosomal RNA-processing protein 12	0	0	0	0	0	0
W1QAI9		Pre-mRNA-processing factor 19	0	0	0	0	0	0
W1QAJ1		Pyruvate kinase	0	0	0	0	0	0
W1QAJ3		AMMECR1 domain-containing protein	0	0	0	0	0	0
W1QAK2		Pex23	0	0	0	0	0	0
W1QAK4		Protein FMP52, mitochondrial	0	0	0	0	0	0
W1QAK5		37S ribosomal protein MRP4, mitochondrial	0	0	0	0	0	0
W1QAK6		Uncharacterized protein	0	0	0	0	0	0
W1QAK7		Uncharacterized protein	0	0	0	0	0	0
W1QAL1		Proteasome endopeptidase complex	0	0	0	0	0	0
W1QAL3		Pre-rRNA-processing protein RIX1	0	0	0	0	0	0
W1QAL6		Peptide-methionine (S)-S-oxide reductase	0	0	0	0	0	0
W1QAL9		Acetyltransferase component of pyruvate dehydrogenase complex	0	0	0	0	0	0
W1QAM0		54S ribosomal protein L6, mitochondrial	0	0	0	0	0	0
W1QAM3		Dynamin-related protein DNM1	0	0	0	0	0	0
W1QAM8		Coproporphyrinogen oxidase	0	0	0	0	0	0
W1QAN2		Ribonuclease HI	0	0	0	0	0	0
W1QAN6		Uncharacterized protein	0	0	0	0	0	0
W1QAN9		Pantothenate kinase	0	0	0	0	0	0
W1QAP5		Metalloprotease	0	0	0	0	0	0
W1QAQ0		F-actin-capping protein subunit beta	0	0	0	0	0	0
W1QAQ3		Glutathione S-transferase omega-like 2	0	0	0	0	0	0
W1QAQ5		Putative NADPH-dependent methylglyoxal reductase GRP2	0	0	0	0	0	0
W1QAQ7		Uncharacterized protein	0	0	0	0	0	0
W1QAQ8		Er to golgi transport-related protein	0	0	0	0	0	0
W1QAR1		Replication factor A protein 2	0	0	0	0	0	0
W1QAR5		Methionyl-tRNA synthetase	0	0	0	0	0	0
W1QAS2		Transcription initiation factor TFIID subunit 12	0	0	0	0	0	0
W1QAS9		Nuclear polyadenylated RNA-binding protein 3	0	0	0	0	0	0
W1QAT1		Protein disulfide-isomerase	0	0	0	0	0	0
W1QAT4		PCI domain-containing protein	0	0	0	0	0	0
W1QAT6		Putative peptidase	0	0	0	0	0	0
W1QAT8		Aminopeptidase	0	0	0	0	0	0
W1QAU0		Putative oxidoreductase	0	0	0	0	0	0
W1QAU1		Nucleoporin NUP2	0	0	0	0	0	0
W1QAU3		Cell division control protein 3	0	0	0	0	0	0
W1QAU4		Putative WD repeat-containing protein	0	0	0	0	0	0
W1QAU9		Histone H1	0	0	0	0	0	0
W1QAV0		Mitochondrial import inner membrane translocase subunit TIM17	0	0	0	0	0	0
W1QAV1		40S ribosomal protein S25	0	0	0	0	0	0
W1QAV3		Putative membrane protein	0	0	0	0	0	0
W1QAV5		Casein kinase II subunit alpha	0	0	0	0	0	0
W1QAV6		Pre-mRNA-splicing factor CWC22	0	0	0	0	0	0
W1QAW1		Actin-related protein 2/3 complex subunit	0	0	0	0	0	0
W1QAW3		BZIP domain-containing protein	0	0	0	0	0	0
W1QAW4		Cystathionine gamma-synthase	0	0	0	0	0	0
W1QAW8		Ethanolamine-phosphate cytidylyltransferase	0	0	0	0	0	0
W1QAX2		Putative secreted protein	0	0	0	0	0	0
W1QAX3		Peptidyl-prolyl cis-trans isomerase	0	0	0	0	0	0
W1QAX4		Succinate dehydrogenase assembly factor 3, mitochondrial	0	0	0	0	0	0
W1QAX9		Uncharacterized protein	0	0	0	0	0	0
W1QAY3		V-type proton ATPase proteolipid subunit	0	0	0	0	0	0
W1QAY5		3-oxoacyl-[acyl-carrier-protein] synthase	0	0	0	0	0	0
W1QAY8		5-hydroxyisourate hydrolase	0	0	0	0	0	0
W1QAY9		60S ribosomal protein L26-B	0	0	0	0	0	0
W1QAZ3		Non-specific serine/threonine protein kinase	0	0	0	0	0	0
W1QAZ7		Uncharacterized protein	0	0	0	0	0	0
W1QAZ9		Subunit of both RNase MRP and nuclear RNase P	0	0	0	0	0	0
W1QB00		Putative mitochondrial 37S ribosomal protein SWS2	0	0	0	0	0	0
W1QB01		Proteasome subunit beta	0	0	0	0	0	0
W1QB02		GTPase MTG2, mitochondrial	0	0	0	0	0	0
W1QB14		Importin subunit beta-3	0	0	0	0	0	0
W1QB16		Thioredoxin	0	0	0	0	0	0
W1QB18		tRNA pseudouridine synthase 4	0	0	0	0	0	0
W1QB20		Glucose-6-phosphate 1-dehydrogenase	0	0	0	0	0	0
W1QB24		Heat shock protein 26	0	0	0	0	0	0
W1QB27		MHD domain-containing protein	0	0	0	0	0	0
W1QB29		Cysteine proteinase 1, mitochondrial	0	0	0	0	0	0
W1QB35		Uncharacterized protein	0	0	0	0	0	0
W1QB37		Protein required for beta-1,6 glucan biosynthesis	0	0	0	0	0	0
W1QB38		Striatin domain-containing protein	0	0	0	0	0	0
W1QB40		U3 small nucleolar RNA-associated protein 15	0	0	0	0	0	0
W1QB41		RuvB-like helicase	0	0	0	0	0	0
W1QB44		2-methoxy-6-polyprenyl-1,4-benzoquinol methylase, mitochondrial	0	0	0	0	0	0
W1QB45		Ribonucleoside-diphosphate reductase	0	0	0	0	0	0
W1QB47		Indole-3-glycerol-phosphate synthase	0	0	0	0	0	0
W1QB50		Uncharacterized protein	0	0	0	0	0	0
W1QB52		Mitochondrial 54S ribosomal protein YmL41	0	0	0	0	0	0
W1QB53		Hexaprenyl pyrophosphate synthase, mitochondrial	0	0	0	0	0	0
W1QB54		Chitin biosynthesis protein CHS5	0	0	0	0	0	0
W1QB61		Prolyl-tRNA synthetase	0	0	0	0	0	0
W1QB63		Phosphoserine transaminase	0	0	0	0	0	0
W1QB69		Sister chromatid cohesion protein PDS5	0	0	0	0	0	0
W1QB74	Ctp1	Tricarboxylate transport protein, Ctp1	0	0	0	0	0	0
W1QB75		Uncharacterized protein	0	0	0	0	0	0
W1QB76		RNB domain-containing protein	0	0	0	0	0	0
W1QB85		Nucleoporin SEH1	0	0	0	0	0	0
W1QB93		Uncharacterized protein	0	0	0	0	0	0
W1QBA0		Cytidine/uridine-specific hydrolase	0	0	0	0	0	0
W1QBA3		MAP kinase kinase kinase of the HOG1 mitogen-activated signaling pathway	0	0	0	0	0	0
W1QBA4		Nuclear pore complex protein	0	0	0	0	0	0
W1QBA6		Siderochrome-iron transporter	0	0	0	0	0	0
W1QBA7		PAB1-binding protein 1	0	0	0	0	0	0
W1QBA9		Uncharacterized protein	0	0	0	0	0	0
W1QBB4		Protein arginine methyltransferase NDUFAF7	0	0	0	0	0	0
W1QBB9		MFS domain-containing protein	0	0	0	0	0	0
W1QBC0		Heat shock protein Hsp88	0	0	0	0	0	0
W1QBC4		Uncharacterized protein	0	0	0	0	0	0
W1QBC5		Family 17 glucosidase SCW10	0	0	0	0	0	0
W1QBC8		DAO domain-containing protein	0	0	0	0	0	0
W1QBC9		Essential light chain for Myo1p, light chain for Myo2p	0	0	0	0	0	0
W1QBD0		Uncharacterized protein	0	0	0	0	0	0
W1QBD1	ATP16	ATP16, ATP synthase subunit delta, mitochondrial	0	0	0	0	0	0
W1QBD5		Protein transport protein SEC7	0	0	0	0	0	0
W1QBD8		Uncharacterized protein	0	0	0	0	0	0
W1QBE0		Cytochrome c oxidase assembly protein COX11, mitochondrial	0	0	0	0	0	0
W1QBE3		Uncharacterized protein	0	0	0	0	0	0
W1QBE4		CCR4-Not complex 3'-5'-exoribonuclease subunit Ccr4	0	0	0	0	0	0
W1QBF0		6-phosphogluconolactonase-like protein	0	0	0	0	0	0
W1QBF4		mRNA export factor MEX67	0	0	0	0	0	0
W1QBF6		Flavoprotein domain-containing protein	0	0	0	0	0	0
W1QBF8		1,3-beta-glucanosyltransferase	0	0	0	0	0	0
W1QBG0		Gamma-glutamyltransferase	0	0	0	0	0	0
W1QBG1		Protein phosphatase 1 regulatory subunit SDS22	0	0	0	0	0	0
W1QBG6		Transmembrane actin-binding protein involved in membrane cytoskeleton assembly and cell polarization	0	0	0	0	0	0
W1QBG7		Transcription elongation factor Spt6	0	0	0	0	0	0
W1QBG8		Serine/threonine-protein phosphatase	0	0	0	0	0	0
W1QBH2		Mitochondrial 37S ribosomal protein MRPS9	0	0	0	0	0	0
W1QBH3		Bdf1p	0	0	0	0	0	0
W1QBH5		Nicotinamide-nucleotide adenylyltransferase	0	0	0	0	0	0
W1QBH6		Enhanced filamentous growth protein	0	0	0	0	0	0
W1QBI0		Malate synthase, Mls1	0	0	0	0	0	0
W1QBI2		Transcriptional repressor TUP1	0	0	0	0	0	0
W1QBI3		Sm domain-containing protein	0	0	0	0	0	0
W1QBI5		Endo/exonuclease/phosphatase domain-containing protein	0	0	0	0	0	0
W1QBI6		rRNA biogenesis protein RRP5	0	0	0	0	0	0
W1QBJ0		DNA-directed RNA polymerases I, II, and III subunit RPABC1	0	0	0	0	0	0
W1QBJ1		Ubiquitin carboxyl-terminal hydrolase	0	0	0	0	0	0
W1QBJ2		Nucleoporin NUP192	0	0	0	0	0	0
W1QBJ3		Mitochondrial import inner membrane translocase subunit TIM21	0	0	0	0	0	0
W1QBJ8		60S ribosomal protein L14	0	0	0	0	0	0
W1QBK8	Fas2	Fatty acid synthase subunit alpha, Fas2	0	0	0	0	0	0
W1QBL5		Uncharacterized protein	0	0	0	0	0	0
W1QBL9		Uncharacterized protein	0	0	0	0	0	0
W1QBM0		Protein CCC1	0	0	0	0	0	0
W1QBM1		Ubiquitin carboxyl-terminal hydrolase 16	0	0	0	0	0	0
W1QBM4		BRO1 domain-containing protein	0	0	0	0	0	0
W1QBM6		Mitochondrial NADH kinase, phosphorylates NADH	0	0	0	0	0	0
W1QBM7		Negative regulator of the PHO system	0	0	0	0	0	0
W1QBM8		RWD domain-containing protein	0	0	0	0	0	0
W1QBM9		GDP-mannose pyrophosphorylase	0	0	0	0	0	0
W1QBN2		Coatomer subunit epsilon	0	0	0	0	0	0
W1QBN5		Uncharacterized protein	0	0	0	0	0	0
W1QBP2		Target of rapamycin complex subunit LST8	0	0	0	0	0	0
W1QBP7		Protein EFR3	0	0	0	0	0	0
W1QBQ1		Putative calcium-binding protein	0	0	0	0	0	0
W1QBQ8		Signal recognition particle subunit SRP68	0	0	0	0	0	0
W1QBR2		NADH-ubiquinone oxidoreductase	0	0	0	0	0	0
W1QBS1		Tyrosine--tRNA ligase	0	0	0	0	0	0
W1QBS2		Methylenetetrahydrofolate dehydrogenase [NAD(+)]	0	0	0	0	0	0
W1QBS8		Ferrochelatase	0	0	0	0	0	0
W1QBT1		Protein transport protein SEC23	0	0	0	0	0	0
W1QBT3		Sorting nexin MVP1	0	0	0	0	0	0
W1QBT8		Retrograde regulation protein 2	0	0	0	0	0	0
W1QBU0		Nucleoporin, essential subunit of the nuclear pore complex (NPC)	0	0	0	0	0	0
W1QBU1		SUMO-conjugating enzyme UBC9	0	0	0	0	0	0
W1QBU2		Heat shock protein 42	0	0	0	0	0	0
W1QBU5		DNA-directed RNA polymerase subunit beta	0	0	0	0	0	0
W1QBU8		tRNA (guanine(26)-N(2))-dimethyltransferase	0	0	0	0	0	0
W1QBU9		Casein kinase i isoform gamma-1	0	0	0	0	0	0
W1QBV0		Autophagy-related protein 6	0	0	0	0	0	0
W1QBV2		Mitochondrial import inner membrane translocase subunit	0	0	0	0	0	0
W1QBV3	Glk1	Phosphotransferase, Glk1	0	0	0	0	0	0
W1QBV5		Monomeric glyoxalase I	0	0	0	0	0	0
W1QBV9		Assimilatory sulfite reductase (NADPH)	0	0	0	0	0	0
W1QBW1		Cystathionine beta-lyase	0	0	0	0	0	0
W1QBW3		Styryl dye vacuolar localization protein 3	0	0	0	0	0	0
W1QBW5		Proteasome subunit beta	0	0	0	0	0	0
W1QBW6		Protein phosphatase PP2A regulatory subunit B	0	0	0	0	0	0
W1QBW7		Glutaredoxin-2, mitochondrial	0	0	0	0	0	0
W1QBX0		Glycine cleavage system P protein	0	0	0	0	0	0
W1QBX6		ATPase GET3	0	0	0	0	0	0
W1QBX9		Uncharacterized protein	0	0	0	0	0	0
W1QBY1		MMS19 nucleotide excision repair protein	0	0	0	0	0	0
W1QBY5		37S ribosomal protein S7, mitochondrial	0	0	0	0	0	0
W1QBY7		Transcription initiation factor TFIID subunit 7	0	0	0	0	0	0
W1QBY8		Actin	0	0	0	0	0	0
W1QC01		Essential component of the nuclear pore complex, which mediates nuclear import and export	0	0	0	0	0	0
W1QC02		Delta(24(24(1)))-sterol reductase	0	0	0	0	0	0
W1QC05		Acetohydroxy-acid synthase small subunit	0	0	0	0	0	0
W1QC15		26S proteasome regulatory subunit rpn10	0	0	0	0	0	0
W1QC18		Mitochondrial ribosomal protein of the large subunit	0	0	0	0	0	0
W1QC20		Putative RNA-binding protein	0	0	0	0	0	0
W1QC21		Proteasome endopeptidase complex	0	0	0	0	0	0
W1QC26		Catalytic subunit of the SWI/SNF chromatin remodeling complex involved in transcriptional regulation	0	0	0	0	0	0
W1QC28		37S ribosomal protein S23, mitochondrial	0	0	0	0	0	0
W1QC29		U4/U6.U5 tri-snRNP-associated protein 2	0	0	0	0	0	0
W1QC30		Fructose-6-phosphate 2-kinase/fructose-2,6-biphosphatase	0	0	0	0	0	0
W1QC33		Protein CBP3, mitochondrial	0	0	0	0	0	0
W1QC36		Histidine kinase	0	0	0	0	0	0
W1QC37	Xyl1	NADPH-dependent D-xylose reductase	0	0	0	0	0	0
W1QC40		Adenylosuccinate lyase	0	0	0	0	0	0
W1QC42		54S ribosomal protein L10, mitochondrial	0	0	0	0	0	0
W1QC43		Protein DCG1	0	0	0	0	0	0
W1QC46		Calcium-binding mitochondrial carrier SAL1	0	0	0	0	0	0
W1QC51		ABC-type multidrug transport system	0	0	0	0	0	0
W1QC53		Mitochondrial acidic protein MAM33	0	0	0	0	0	0
W1QC56		26S protease regulatory subunit 8	0	0	0	0	0	0
W1QC65		Mitochondrial 54S ribosomal protein YmL25	0	0	0	0	0	0
W1QC78		Superoxide dismutase [Cu-Zn]	0	0	0	0	0	0
W1QC82		26S proteasome regulatory subunit RPN11	0	0	0	0	0	0
W1QC83		CTP synthase	0	0	0	0	0	0
W1QC86		Uncharacterized protein	0	0	0	0	0	0
W1QC87		Co-chaperone that stimulates the ATPase activity of the HSP70 protein Ssc1p	0	0	0	0	0	0
W1QC88		Pyruvate dehydrogenase E1 component subunit beta	0	0	0	0	0	0
W1QC89		Zuotin	0	0	0	0	0	0
W1QC90	Ade57	Bifunctional purine biosynthetic protein PUR2,5	0	0	0	0	0	0
W1QC94		Phosphoribosylaminoimidazole carboxylase	0	0	0	0	0	0
W1QC99		Signal recognition particle (SRP) receptor-alpha subunit	0	0	0	0	0	0
W1QCA2		Alanine--glyoxylate aminotransferase	0	0	0	0	0	0
W1QCA3		Nuclear cap-binding protein complex subunit 1	0	0	0	0	0	0
W1QCA6		AP-2 complex subunit alpha	0	0	0	0	0	0
W1QCA8		Nascent polypeptide-associated complex subunit beta	0	0	0	0	0	0
W1QCA9		Ribose-phosphate diphosphokinase	0	0	0	0	0	0
W1QCB3		GTP cyclohydrolase 1	0	0	0	0	0	0
W1QCB8		Methyltransf_11 domain-containing protein	0	0	0	0	0	0
W1QCC1		Proteasome endopeptidase complex	0	0	0	0	0	0
W1QCC6		Serine hydroxymethyltransferase	0	0	0	0	0	0
W1QCC7		Uncharacterized protein	0	0	0	0	0	0
W1QCC8		Uncharacterized protein	0	0	0	0	0	0
W1QCD1		Endonuclease	0	0	0	0	0	0
W1QCD8		Uncharacterized protein	0	0	0	0	0	0
W1QCE3		IMP-specific 5'-nucleotidase 1	0	0	0	0	0	0
W1QCE8		DNA-directed RNA polymerase II subunit rpb7	0	0	0	0	0	0
W1QCE9		Nuclear GTP-binding protein NUG1	0	0	0	0	0	0
W1QCF6		Tryptophanyl-tRNA synthetase	0	0	0	0	0	0
W1QCG0		Multisite-specific tRNA:(Cytosine-C(5))-methyltransferase	0	0	0	0	0	0
W1QCG7		ATP-dependent 6-phosphofructokinase	0	0	0	0	0	0
W1QCH0		GTPase activating protein (GAP) for Gsp1p, involved in nuclear transport	0	0	0	0	0	0
W1QCH1		Protein involved in error-free postreplication DNA repair	0	0	0	0	0	0
W1QCH3		NAD-specific glutamate dehydrogenase	0	0	0	0	0	0
W1QCH6		Sphingolipid C4-hydroxylase SUR2	0	0	0	0	0	0
W1QCH7		Aromatic/aminoadipate aminotransferase 1	0	0	0	0	0	0
W1QCH9		Elongation factor G, mitochondrial, Mef1	0	0	0	0	0	0
W1QCI1		Protein transport protein SEC23	0	0	0	0	0	0
W1QCI5	ATP5	ATP5, ATP synthase subunit 5, mitochondrial	0	0	0	0	0	0
W1QCI6		Aconitate hydratase, mitochondrial	0	0	0	0	0	0
W1QCI8		Mitochondrial 54S ribosomal protein YmL38/YmL34	0	0	0	0	0	0
W1QCI9		Chorismate synthase	0	0	0	0	0	0
W1QCJ4		Aldehyde dehydrogenase (NAD+)	0	0	0	0	0	0
W1QCJ7		54S ribosomal protein L23, mitochondrial	0	0	0	0	0	0
W1QCJ9		Proteasome endopeptidase complex	0	0	0	0	0	0
W1QCK1		Superoxide dismutase, Fe-Mn family	0	0	0	0	0	0
W1QCK2		Elongation of fatty acids protein	0	0	0	0	0	0
W1QCK3		54S ribosomal protein RML2, mitochondrial	0	0	0	0	0	0
W1QCK5		Ran-specific gtpase-activating protein	0	0	0	0	0	0
W1QCL2		Uncharacterized protein	0	0	0	0	0	0
W1QCL3		Ubiquinone biosynthesis protein	0	0	0	0	0	0
W1QCL4		Protein that binds tRNA and methionyl-and glutamyl-tRNA synthetases (Mes1p and Gus1p)	0	0	0	0	0	0
W1QCL5		Aspartokinase	0	0	0	0	0	0
W1QCL8		GTP cyclohydrolase-2	0	0	0	0	0	0
W1QCM0		Eukaryotic translation initiation factor 5B	0	0	0	0	0	0
W1QCM1		RNA polymerase II subunit B32	0	0	0	0	0	0
W1QCM3		SWI/SNF chromatin-remodeling complex subunit SNF5	0	0	0	0	0	0
W1QCM5		Protein BNI1	0	0	0	0	0	0
W1QCN0		Ribokinase	0	0	0	0	0	0
W1QCN2		5'-AMP-activated protein kinase subunit gamma	0	0	0	0	0	0
W1QCN5		Nuclear protein localization protein 4	0	0	0	0	0	0
W1QCP3		Molecular chaperone (DnaJ superfamily)	0	0	0	0	0	0
W1QCP5		HABP4_PAI-RBP1 domain-containing protein	0	0	0	0	0	0
W1QCP7		Ypt/Rab GTPase activating protein	0	0	0	0	0	0
W1QCQ0		Mitochondrial distribution and morphology protein 34	0	0	0	0	0	0
W1QCQ1		Ubiquitin-like protein SMT3	0	0	0	0	0	0
W1QCQ2		DNA-directed RNA polymerase subunit	0	0	0	0	0	0
W1QCQ8		Uncharacterized protein	0	0	0	0	0	0
W1QCR2		T-complex protein 1 subunit eta	0	0	0	0	0	0
W1QCR3		Dihydrofolate reductase	0	0	0	0	0	0
W1QCR7		Sulfhydryl oxidase	0	0	0	0	0	0
W1QCS2		Eukaryotic translation initiation factor eIF-1	0	0	0	0	0	0
W1QCS5		Thioredoxin domain-containing protein	0	0	0	0	0	0
W1QCS7		Ribosome biogenesis protein BRX1	0	0	0	0	0	0
W1QCS9		DNA-(Apurinic or apyrimidinic site) lyase 1	0	0	0	0	0	0
W1QCT5		60S ribosomal protein L33	0	0	0	0	0	0
W1QCT6		Succinate dehydrogenase cytochrome B subunit, mitochondrial	0	0	0	0	0	0
W1QCU7		3-hydroxy-3-methylglutaryl coenzyme A reductase	0	0	0	0	0	0
W1QCU9		Inhibitory regulator protein IRA1	0	0	0	0	0	0
W1QCV5		Embryonic polyadenylate-binding protein 2-B	0	0	0	0	0	0
W1QCV6		Monothiol glutaredoxin-4	0	0	0	0	0	0
W1QCV7		RNA helicase	0	0	0	0	0	0
W1QCV9		Calmodulin	0	0	0	0	0	0
W1QCW0		Orotate phosphoribosyltransferase	0	0	0	0	0	0
W1QCW2		DNA topoisomerase 2-associated protein PAT1	0	0	0	0	0	0
W1QCW6		GCN1 Positive regulator of the Gcn2p kinase activity forms a complex with Gcn20p	0	0	0	0	0	0
W1QCX1		Actin-related protein 2/3 complex subunit 4	0	0	0	0	0	0
W1QCX7		H/ACA ribonucleoprotein complex subunit CBF5	0	0	0	0	0	0
W1QCX9		Pentafunctional AROM polypeptide	0	0	0	0	0	0
W1QCY0		Signal recognition particle SEC65 subunit	0	0	0	0	0	0
W1QCY5		Uncharacterized protein	0	0	0	0	0	0
W1QCY8	Pnc1	Nad(+) salvage pathway protein, Pnc1	0	0	0	0	0	0
W1QCY9		ATP-dependent RNA helicase DHR2	0	0	0	0	0	0
W1QCZ0		Component of the Sin3p-Rpd3p histone deacetylase complex	0	0	0	0	0	0
W1QCZ1		Uncharacterized protein	0	0	0	0	0	0
W1QCZ2		Uncharacterized protein	0	0	0	0	0	0
W1QCZ6		Uncharacterized protein	0	0	0	0	0	0
W1QD04		Putative ATP-dependent chromodomain helicase	0	0	0	0	0	0
W1QD05		Uncharacterized protein	0	0	0	0	0	0
W1QD07		Mitochondrial presequence protease	0	0	0	0	0	0
W1QD09		Type I transmembrane sorting receptor for multiple vacuolar hydrolases	0	0	0	0	0	0
W1QD13		Folylpolyglutamate synthase	0	0	0	0	0	0
W1QD16		Reduced viability upon starvation protein 161	0	0	0	0	0	0
W1QD17	Hsp60	Heat shock protein 60, mitochondrial	0	0	0	0	0	0
W1QD21		54S ribosomal protein L17, mitochondrial	0	0	0	0	0	0
W1QD22		Cleavage and polyadenylation specificity factor subunit 2	0	0	0	0	0	0
W1QD29		Uncharacterized protein	0	0	0	0	0	0
W1QD30		Pantoate--beta-alanine ligase	0	0	0	0	0	0
W1QD32		LOG family protein	0	0	0	0	0	0
W1QD33		Coatomer subunit zeta	0	0	0	0	0	0
W1QD34		H(+)-transporting two-sector ATPase	0	0	0	0	0	0
W1QD39		Succinate-semialdehyde dehydrogenase	0	0	0	0	0	0
W1QD42		Polyadenylate-binding protein	0	0	0	0	0	0
W1QD43		26S proteasome regulatory subunit rpn6	0	0	0	0	0	0
W1QD46		Putative membrane protein	0	0	0	0	0	0
W1QD48		Heat shock protein 78, mitochondrial	0	0	0	0	0	0
W1QD49		Inosine triphosphate pyrophosphatase	0	0	0	0	0	0
W1QD51		60S ribosomal protein L44	0	0	0	0	0	0
W1QD53		26S proteasome regulatory subunit RPN8	0	0	0	0	0	0
W1QD54		Uncharacterized protein	0	0	0	0	0	0
W1QD56		DNA-directed RNA polymerase	0	0	0	0	0	0
W1QD57		Protein dopey	0	0	0	0	0	0
W1QD58		Uncharacterized protein	0	0	0	0	0	0
W1QD60		Uncharacterized protein	0	0	0	0	0	0
W1QD61		Peptide-methionine (R)-S-oxide reductase	0	0	0	0	0	0
W1QD64		Quinone oxidoreductase	0	0	0	0	0	0
W1QD65		RNA polymerase-associated protein CTR9	0	0	0	0	0	0
W1QD67		3'-phosphoadenylylsulfate reductase	0	0	0	0	0	0
W1QD71		Uncharacterized protein	0	0	0	0	0	0
W1QD77		Putative oxidoreductase	0	0	0	0	0	0
W1QD78		J domain-containing protein	0	0	0	0	0	0
W1QD79		26S proteasome regulatory subunit RPN5	0	0	0	0	0	0
W1QD80		GMP synthase [glutamine-hydrolyzing]	0	0	0	0	0	0
W1QD84		Anti-silencing function protein 1	0	0	0	0	0	0
W1QD91		Pex1	0	0	0	0	0	0
W1QD92		Protein AF-9 homolog	0	0	0	0	0	0
W1QD96		alpha-1,2-Mannosidase	0	0	0	0	0	0
W1QD99		Uncharacterized protein	0	0	0	0	0	0
W1QDA0		40S ribosomal protein S10	0	0	0	0	0	0
W1QDA9		Specialized J-protein that functions with Hsp70 in Fe-S cluster biogenesis in mitochondria	0	0	0	0	0	0
W1QDB3		Uncharacterized protein	0	0	0	0	0	0
W1QDB7		60S ribosomal protein L9-B	0	0	0	0	0	0
W1QDB9		U6 snRNA-associated Sm-like protein LSm5	0	0	0	0	0	0
W1QDC0		PAN2-PAN3 deadenylation complex subunit PAN3	0	0	0	0	0	0
W1QDC2		Presequence translocated-associated motor subunit PAM17, mitochondrial	0	0	0	0	0	0
W1QDD0		Mitochondrial inner membrane protein OXA1	0	0	0	0	0	0
W1QDD2		Uncharacterized protein	0	0	0	0	0	0
W1QDD6		U6 snRNA-associated Sm-like protein LSm1	0	0	0	0	0	0
W1QDD8		Riboflavin synthase	0	0	0	0	0	0
W1QDE6		Uncharacterized protein	0	0	0	0	0	0
W1QDE9		40S ribosomal protein MRP2, mitochondrial	0	0	0	0	0	0
W1QDF1		Succinate dehydrogenase [ubiquinone] iron-sulfur subunit, mitochondrial	0	0	0	0	0	0
W1QDF3		P-type ATPase involved in Na+ efflux	0	0	0	0	0	0
W1QDF4		Transcription elongation factor S-II	0	0	0	0	0	0
W1QDF7		Cell morphogenesis protein PAG1	0	0	0	0	0	0
W1QDF8		CCT-beta	0	0	0	0	0	0
W1QDG0		Uncharacterized protein	0	0	0	0	0	0
W1QDG1		Urea amidolyase	0	0	0	0	0	0
W1QDG2		Nuclear pore protein	0	0	0	0	0	0
W1QDG3		Uncharacterized protein	0	0	0	0	0	0
W1QDG6		Histone deacetylase	0	0	0	0	0	0
W1QDG8		Eukaryotic initiation factor 4F subunit p150	0	0	0	0	0	0
W1QDG9		CAP-Gly domain-containing protein	0	0	0	0	0	0
W1QDH0		NADH-ubiquinone oxidoreductase subunit, mitochondrial	0	0	0	0	0	0
W1QDH2		Actin-related protein 2/3 complex subunit 5	0	0	0	0	0	0
W1QDH3		Subunit of a Golgi membrane exchange factor (Ric1p-Rgp1p) that catalyzes nucleotide exchange on Ypt6	0	0	0	0	0	0
W1QDH4		Acetyl-CoA deacylase	0	0	0	0	0	0
W1QDH9		Putative secreted protein	0	0	0	0	0	0
W1QDI1		Putative transporter	0	0	0	0	0	0
W1QDI3		Succinate/fumarate mitochondrial transporter	0	0	0	0	0	0
W1QDI4		Protein RMD9-like, mitochondrial	0	0	0	0	0	0
W1QDJ1		Actin cytoskeleton-regulatory complex protein SLA1	0	0	0	0	0	0
W1QDJ2		Subunit alpha of assimilatory sulfite reductase	0	0	0	0	0	0
W1QDJ3		Molybdopterin molybdenumtransferase	0	0	0	0	0	0
W1QDJ5		Delta-aminolevulinic acid dehydratase	0	0	0	0	0	0
W1QDJ7		Sorting nexin 3	0	0	0	0	0	0
W1QDK0		Heme-binding protein involved in regulation of cytochrome P450 protein Erg11p	0	0	0	0	0	0
W1QDK2		Protein of the Sec1p/Munc-18 family, essential for vacuolar protein sorting	0	0	0	0	0	0
W1QDK3		Vesicular-fusion protein SEC18	0	0	0	0	0	0
W1QDL3		Nucleoporin	0	0	0	0	0	0
W1QDL5		Glycerol kinase	0	0	0	0	0	0
W1QDL7		Phosphorelay intermediate protein YPD1	0	0	0	0	0	0
W1QDM2		60S acidic ribosomal protein P1-alpha	0	0	0	0	0	0
W1QDM3		Heat shock protein	0	0	0	0	0	0
W1QDM4		GCR1_C domain-containing protein	0	0	0	0	0	0
W1QDM6		Transcriptional regulatory protein SAP30	0	0	0	0	0	0
W1QDM7		Uncharacterized protein	0	0	0	0	0	0
W1QDM8		ABC transporter ATP-binding protein ARB1	0	0	0	0	0	0
W1QDM9		Peptide hydrolase	0	0	0	0	0	0
W1QDN2		Uncharacterized protein	0	0	0	0	0	0
W1QDN6		Uncharacterized protein	0	0	0	0	0	0
W1QDN8		Putative sugar kinase	0	0	0	0	0	0
W1QDP0		Complex I-B22	0	0	0	0	0	0
W1QDP1		Kinesin-like protein K39	0	0	0	0	0	0
W1QDP2		Glyoxylate reductase 1	0	0	0	0	0	0
W1QDP3		Uncharacterized protein	0	0	0	0	0	0
W1QDP8		Molecular chaperone	0	0	0	0	0	0
W1QDP9		Carrier protein YMC1, mitochondrial	0	0	0	0	0	0
W1QDQ0		4-nitrophenylphosphatase	0	0	0	0	0	0
W1QDQ1		Casein kinase II subunit beta	0	0	0	0	0	0
W1QDQ3		Protein required for oxidation of specific cysteine residues of the transcription factor Yap1p	0	0	0	0	0	0
W1QDQ4		1,4-alpha-glucan-branching enzyme	0	0	0	0	0	0
W1QDQ5		60S ribosomal protein L13	0	0	0	0	0	0
W1QDQ6		Cytosolic iron-sulfur protein assembly protein 1	0	0	0	0	0	0
W1QDQ8		Ribosomal protein	0	0	0	0	0	0
W1QDQ9		Uncharacterized protein	0	0	0	0	0	0
W1QDR7		Putative aldehyde dehydrogenase-like protein	0	0	0	0	0	0
W1QDR8		Histone H3	0	0	0	0	0	0
W1QDR9		Glutamate decarboxylase	0	0	0	0	0	0
W1QDS0		Sulfate adenylyltransferase	0	0	0	0	0	0
W1QDS5		Leucine carboxyl methyltransferase 1	0	0	0	0	0	0
W1QDS6		Proteasome endopeptidase complex	0	0	0	0	0	0
W1QDS7		Vacuolar protein sorting-associated protein 35	0	0	0	0	0	0
W1QDS9		Thiamine pyrophosphokinase	0	0	0	0	0	0
W1QDT2		Protein AFG2	0	0	0	0	0	0
W1QDT3		Mitochondrial import inner membrane translocase subunit TIM23	0	0	0	0	0	0
W1QDT4		Conserved hypothetical membrane protein	0	0	0	0	0	0
W1QDU7		Cytochrome b5	0	0	0	0	0	0
W1QDU8		Uncharacterized protein	0	0	0	0	0	0
W1QDU9		Mitochondrial homologous recombination protein 1	0	0	0	0	0	0
W1QDV3		60S ribosomal protein L11	0	0	0	0	0	0
W1QDV6		Actin-related protein	0	0	0	0	0	0
W1QDV7		One of three possible beta-subunits of the Snf1 kinase complex	0	0	0	0	0	0
W1QDV8		U6 snRNA-associated Sm-like protein LSm2	0	0	0	0	0	0
W1QDW8		Phosphoacetylglucosamine mutase	0	0	0	0	0	0
W1QDX4		Nucleolar protein 56	0	0	0	0	0	0
W1QDX8		Putative amino-acid permease	0	0	0	0	0	0
W1QDY1		Siderophore iron transporter 1	0	0	0	0	0	0
W1QDY7		UvrD-like helicase ATP-binding domain-containing protein	0	0	0	0	0	0
W1QDY8		Pyruvate decarboxylase	0	0	0	0	0	0
W1QDY9		Protein SKG3	0	0	0	0	0	0
W1QDZ2		BTB domain-containing protein	0	0	0	0	0	0
W1QDZ5		26S proteasome regulatory subunit RPN13	0	0	0	0	0	0
W1QDZ9		V-type proton ATPase subunit D	0	0	0	0	0	0
W1QE05		Uncharacterized protein	0	0	0	0	0	0
W1QE07		Protein TBF1	0	0	0	0	0	0
W1QE09		OPA3-like protein	0	0	0	0	0	0
W1QE11		Start control protein cdc10	0	0	0	0	0	0
W1QE15		Precorrin-2 dehydrogenase	0	0	0	0	0	0
W1QE17		Uncharacterized protein	0	0	0	0	0	0
W1QE18		Ubiquitin-like domain-containing protein	0	0	0	0	0	0
W1QE19		Polyphosphate phosphatase	0	0	0	0	0	0
W1QE20		Transketolase	0	0	0	0	0	0
W1QE21		DNA-directed RNA polymerase I subunit RPA49	0	0	0	0	0	0
W1QE30		Uncharacterized protein	0	0	0	0	0	0
W1QE32		DNA helicase	0	0	0	0	0	0
W1QE33		Uncharacterized protein	0	0	0	0	0	0
W1QE40		4-hydroxybenzoate polyprenyltransferase, mitochondrial	0	0	0	0	0	0
W1QE42		NGG1p interacting factor 3 family	0	0	0	0	0	0
W1QE43		Protein PBN1	0	0	0	0	0	0
W1QE44		DNA polymerase epsilon subunit C	0	0	0	0	0	0
W1QE52		Myosin-13, skeletal muscle, extraocular	0	0	0	0	0	0
W1QE56		26S proteasome regulatory subunit rpn3	0	0	0	0	0	0
W1QE60		Acetylglutamate kinase	0	0	0	0	0	0
W1QE62		Replication factor C subunit 2	0	0	0	0	0	0
W1QE63		GrpE protein homolog	0	0	0	0	0	0
W1QE64		60S ribosomal export protein NMD3	0	0	0	0	0	0
W1QE67		T-complex protein 1 subunit epsilon	0	0	0	0	0	0
W1QE68		2-dehydropantoate 2-reductase	0	0	0	0	0	0
W1QE71		Uncharacterized protein	0	0	0	0	0	0
W1QE75		Thiamine thiazole synthase	0	0	0	0	0	0
W1QE77		Ubiquitin-specific protease	0	0	0	0	0	0
W1QE78		Conserved hypothetical membrane protein	0	0	0	0	0	0
W1QE81		Uncharacterized protein	0	0	0	0	0	0
W1QE85		Altered inheritance of mitochondria protein 23, mitochondrial	0	0	0	0	0	0
W1QE89		GTP-binding protein ypt5	0	0	0	0	0	0
W1QE97		CCR4-NOT complex associated factor Caf16p	0	0	0	0	0	0
W1QE99		Putative secreted protein	0	0	0	0	0	0
W1QEA1		Ceramide very long chain fatty acid hydroxylase	0	0	0	0	0	0
W1QEA3		WD40 repeat-containing protein	0	0	0	0	0	0
W1QEA6		L51_S25_CI-B8 domain-containing protein	0	0	0	0	0	0
W1QEA7		Sorting nexin-12	0	0	0	0	0	0
W1QEA8		GTP-binding protein RHO1	0	0	0	0	0	0
W1QEA9		Uncharacterized protein	0	0	0	0	0	0
W1QEB1		Mitochondrial matrix iron-sulfur protein	0	0	0	0	0	0
W1QEB3		Putative peroxisomal peroxiredoxin	0	0	0	0	0	0
W1QEB4		LETM1 domain-containing protein YLH47, mitochondrial	0	0	0	0	0	0
W1QEB9		DNA-directed RNA polymerase subunit beta	0	0	0	0	0	0
W1QEC0		Putative mitochondrial dynamin GTPase (Msp1)	0	0	0	0	0	0
W1QEC1		Ribonucleoside-diphosphate reductase small chain 1	0	0	0	0	0	0
W1QEC3	Fba	Fructose-bisphosphate aldolase	0	0	0	0	0	0
W1QEC5		Threonyl-tRNA synthetase	0	0	0	0	0	0
W1QEC6		Serine/threonine-protein phosphatase	0	0	0	0	0	0
W1QEC7		Dolichyl-diphosphooligosaccharide--protein glycosyltransferase subunit 1	0	0	0	0	0	0
W1QEC8		GTP-binding protein RHO4	0	0	0	0	0	0
W1QED0		Putative transmembrane protein involved in export of ammonia	0	0	0	0	0	0
W1QED3		Trehalase	0	0	0	0	0	0
W1QED4		Elongation of fatty acids protein, Elo1	0	0	0	0	0	0
W1QED6		Chromatin structure-remodeling complex protein RSC58	0	0	0	0	0	0
W1QED7		Deoxyuridine 5'-triphosphate nucleotidohydrolase	0	0	0	0	0	0
W1QEE1		Structural maintenance of chromosomes protein	0	0	0	0	0	0
W1QEE2		ENTH domain-containing protein	0	0	0	0	0	0
W1QEE5		Histone-binding protein RBBP4	0	0	0	0	0	0
W1QEE7		40S ribosomal protein S15	0	0	0	0	0	0
W1QEE8		Pyridoxal 5'-phosphate synthase	0	0	0	0	0	0
W1QEE9		Citrulline--aspartate ligase	0	0	0	0	0	0
W1QEF2		3Beta_HSD domain-containing protein	0	0	0	0	0	0
W1QEF8		Arginine biosynthesis bifunctional protein ArgJ, mitochondrial	0	0	0	0	0	0
W1QEG0		Protein-9 homolog	0	0	0	0	0	0
W1QEG3		GPI-anchored wall transfer protein 1	0	0	0	0	0	0
W1QEG4		Class E vacuolar-protein sorting and endocytosis factor	0	0	0	0	0	0
W1QEG8		Protein-serine/threonine kinase	0	0	0	0	0	0
W1QEG9		Mitochondrial import inner membrane translocase subunit	0	0	0	0	0	0
W1QEH2		Protein ste16	0	0	0	0	0	0
W1QEH3		T-complex protein 1 subunit zeta	0	0	0	0	0	0
W1QEH4		Serine/threonine-protein phosphatase	0	0	0	0	0	0
W1QEH5		Cerevisin	0	0	0	0	0	0
W1QEH9		Trehalose-6-phosphate synthase	0	0	0	0	0	0
W1QEI0		E3 ubiquitin-protein ligase	0	0	0	0	0	0
W1QEI4		Protein kinase domain-containing protein	0	0	0	0	0	0
W1QEI7		AP-3 complex subunit beta	0	0	0	0	0	0
W1QEJ0		54S ribosomal protein L36, mitochondrial	0	0	0	0	0	0
W1QEJ1		Altered inheritance of mitochondria protein 18, mitochondrial	0	0	0	0	0	0
W1QEK1		Cytochrome b-c1 complex subunit	0	0	0	0	0	0
W1QEK4		Eukaryotic translation initiation factor 3 subunit C	0	0	0	0	0	0
W1QEK7		Peptidase S59 domain-containing protein	0	0	0	0	0	0
W1QEL0		DNA damage-inducible protein 1	0	0	0	0	0	0
W1QEL7		Mitochondrial distribution and morphology protein 10	0	0	0	0	0	0
W1QEL8		Acetylornithine deacetylase	0	0	0	0	0	0
W1QEM1		Mitochondrial 37S ribosomal protein MRPS28	0	0	0	0	0	0
W1QEM4		Antiviral helicase SLH1	0	0	0	0	0	0
W1QEM6		Glycerol-3-phosphate dehydrogenase [NAD(+)]	0	0	0	0	0	0
W1QEN1		Dolichol-phosphate mannosyltransferase subunit 3	0	0	0	0	0	0
W1QEN2		Conserved hypothetical membrane protein	0	0	0	0	0	0
W1QEP1		Abundant subunit of the nuclear pore complex (NPC)	0	0	0	0	0	0
W1QEP2		Uridylate kinase	0	0	0	0	0	0
W1QEP6		4-alpha-glucanotransferase	0	0	0	0	0	0
W1QEP7		NAD-dependent malic enzyme, mitochondrial	0	0	0	0	0	0
W1QEP8		Terpene cyclase/mutase family member	0	0	0	0	0	0
W1QEQ0		Importin subunit alpha	0	0	0	0	0	0
W1QEQ2		60S ribosomal protein L27	0	0	0	0	0	0
W1QEQ4		Proteasome endopeptidase complex	0	0	0	0	0	0
W1QEQ5		Mitochondrial import inner membrane translocase subunit TIM22	0	0	0	0	0	0
W1QEQ6		60S acidic ribosomal protein P2-beta	0	0	0	0	0	0
W1QEQ8		Elongation factor 1-gamma 1	0	0	0	0	0	0
W1QEQ9		Glutathione synthetase	0	0	0	0	0	0
W1QER3		PepX_C domain-containing protein	0	0	0	0	0	0
W1QER6		WD repeat protein required for ubiquitin-mediated protein degradation	0	0	0	0	0	0
W1QER7		Ribosome-interacting GTPase 2	0	0	0	0	0	0
W1QER8		CP-type G domain-containing protein	0	0	0	0	0	0
W1QES0		Ubiquitin carboxyl-terminal hydrolase 25/28	0	0	0	0	0	0
W1QES1		YRA1 Nuclear protein	0	0	0	0	0	0
W1QES4		RNA polymerase-associated protein LEO1	0	0	0	0	0	0
W1QES6		MOSC domain-containing protein 1, mitochondrial	0	0	0	0	0	0
W1QES9		PH domain-containing protein	0	0	0	0	0	0
W1QET2		GPI transamidase component GPI16	0	0	0	0	0	0
W1QET5		Vacuolar protein sorting-associated protein 27	0	0	0	0	0	0
W1QET6		Putative membrane protein	0	0	0	0	0	0
W1QET8		Cytochrome c oxidase subunit VIb	0	0	0	0	0	0
W1QEU5		Karyopherin involved in nuclear import and export	0	0	0	0	0	0
W1QEU7		Uncharacterized protein	0	0	0	0	0	0
W1QEU8		Translation initiation factor eIF-2B subunit beta	0	0	0	0	0	0
W1QEU9		Glutamine-dependent NAD(+) synthetase	0	0	0	0	0	0
W1QEV3		Isocitrate dehydrogenase [NAD] subunit, mitochondrial	0	0	0	0	0	0
W1QEV5		General amino acid permease AGP2	0	0	0	0	0	0
W1QEV6		Nucleoporin NUP49/NSP49	0	0	0	0	0	0
W1QEV8		GPN-loop GTPase 2	0	0	0	0	0	0
W1QEW5		Protein integral to the mitochondrial membrane	0	0	0	0	0	0
W1QEX1		1-phosphatidylinositol phosphodiesterase	0	0	0	0	0	0
W1QEX2		Peptidase M20 domain-containing protein	0	0	0	0	0	0
W1QEX3		Protein SIS1	0	0	0	0	0	0
W1QEY0		Vacuolar protein sorting-associated protein 29	0	0	0	0	0	0
W1QEY2		Protein BIG1	0	0	0	0	0	0
W1QEY4		Steryl ester hydrolase	0	0	0	0	0	0
W1QEY6		Sec39 domain-containing protein	0	0	0	0	0	0
W1QEZ7		Putative succinate-semialdehyde dehydrogenase	0	0	0	0	0	0
W1QEZ8		Uncharacterized protein	0	0	0	0	0	0
W1QF01		PfkB domain-containing protein	0	0	0	0	0	0
W1QF03		Flavin-containing monooxygenase FMO GS-OX	0	0	0	0	0	0
W1QF05		Chorismate mutase	0	0	0	0	0	0
W1QF08	Dak2	Dihydroxyacetone kinase	0	0	0	0	0	0
W1QF14		ATP-dependent rRNA helicase RRP3	0	0	0	0	0	0
W1QF15		Acyl-protein thioesterase 1	0	0	0	0	0	0
W1QF18		MICOS complex subunit MIC60	0	0	0	0	0	0
W1QF19		Fimbrin	0	0	0	0	0	0
W1QF25		IFRD domain-containing protein	0	0	0	0	0	0
W1QF27		Pyridoxal kinase	0	0	0	0	0	0
W1QF34		Zinc finger protein	0	0	0	0	0	0
W1QF35		Mitochondrial import inner membrane translocase subunit TIM10	0	0	0	0	0	0
W1QF36		3-keto-steroid reductase	0	0	0	0	0	0
W1QF40		60S ribosomal protein L44, mitochondrial	0	0	0	0	0	0
W1QF42		Lysophospholipid acyltransferase	0	0	0	0	0	0
W1QF43		DNA-binding protein REB1	0	0	0	0	0	0
W1QF48		Eukaryotic translation initiation factor 4C	0	0	0	0	0	0
W1QF49		Uncharacterized protein	0	0	0	0	0	0
W1QF50		Cytochrome c heme lyase	0	0	0	0	0	0
W1QF55		Methionine--tRNA ligase	0	0	0	0	0	0
W1QF57		PRA1 family protein	0	0	0	0	0	0
W1QF59		Purine nucleoside phosphorylase	0	0	0	0	0	0
W1QF63		Mitochondrial ribosomal protein L11	0	0	0	0	0	0
W1QF74		Uncharacterized protein	0	0	0	0	0	0
W1QF75		Uncharacterized protein	0	0	0	0	0	0
W1QF77		Acetyl-CoA acetyltransferase IA	0	0	0	0	0	0
W1QF80		Eukaryotic translation initiation factor 3	0	0	0	0	0	0
W1QF81		Dicarboxylic amino acid permease	0	0	0	0	0	0
W1QF83		Mitochondrial fission 1 protein	0	0	0	0	0	0
W1QF86		Sorbose reductase SOU1	0	0	0	0	0	0
W1QF89		Coronin	0	0	0	0	0	0
W1QF96		Zn(2)-C6 fungal-type domain-containing protein	0	0	0	0	0	0
W1QF97		Probable endonuclease LCL3	0	0	0	0	0	0
W1QFB9		Ornithine aminotransferase	0	0	0	0	0	0
W1QFC0		Proline-rich protein LAS17	0	0	0	0	0	0
W1QFC3		Chromatin-remodeling ATPase INO80	0	0	0	0	0	0
W1QFC4		Protein AFG1	0	0	0	0	0	0
W1QFC5		RNA binding protein that negatively regulates growth rate	0	0	0	0	0	0
W1QFC7		CDP-diacylglycerol--glycerol-3-phosphate 3-phosphatidyltransferase	0	0	0	0	0	0
W1QFC9		Uncharacterized protein	0	0	0	0	0	0
W1QFD2		Signal recognition particle subunit SRP72	0	0	0	0	0	0
W1QFD3		DNA polymerase	0	0	0	0	0	0
W1QFD8		GTP-binding protein YPT6	0	0	0	0	0	0
W1QFE0		5-oxoprolinase	0	0	0	0	0	0
W1QFE4		Subunit of a heterodimeric peroxisomal ATP-binding cassette transporter complex (Pxa1p-Pxa2p)	0	0	0	0	0	0
W1QFE9		Vacuolar protein sorting-associated protein 26	0	0	0	0	0	0
W1QFF4		Minichromosome loss protein 1	0	0	0	0	0	0
W1QFF5		54S ribosomal protein L27, mitochondrial	0	0	0	0	0	0
W1QFF9		Deoxyhypusine hydroxylase	0	0	0	0	0	0
W1QFG1		Protein that interacts with Spt6p and copurifies with Spt5p and RNA polymerase II	0	0	0	0	0	0
W1QFG3		Kinetochore-associated protein MTW1	0	0	0	0	0	0
W1QFG5		Ribosome biogenesis protein NSA2	0	0	0	0	0	0
W1QFG6		V-type proton ATPase subunit E	0	0	0	0	0	0
W1QFH0		Pyridoxal phosphate homeostasis protein	0	0	0	0	0	0
W1QFH2		Protein-synthesizing GTPase	0	0	0	0	0	0
W1QFH4		Ankyrin repeat-containing protein	0	0	0	0	0	0
W1QFH7		Mitochondrial escape protein 2	0	0	0	0	0	0
W1QFH9		Peptide-N4-(N-acetyl-beta-glucosaminyl)asparagine amidase A	0	0	0	0	0	0
W1QFI9		Nuclear localization sequence-binding protein	0	0	0	0	0	0
W1QFJ2		DUF1989 domain-containing protein	0	0	0	0	0	0
W1QFJ3		RHO1 GDP-GTP exchange protein 2	0	0	0	0	0	0
W1QFJ4		Cytochrome b-c1 complex subunit 7	0	0	0	0	0	0
W1QFJ6		54S ribosomal protein L4, mitochondrial	0	0	0	0	0	0
W1QFJ8		Nucleoside diphosphate kinase	0	0	0	0	0	0
W1QFK1		Protein kinase domain-containing protein	0	0	0	0	0	0
W1QFL0		Phosphodiesterase	0	0	0	0	0	0
W1QFL8		Uncharacterized protein	0	0	0	0	0	0
W1QFM1		Uncharacterized protein	0	0	0	0	0	0
W1QFM4		Purine nucleoside permease	0	0	0	0	0	0
W1QFM5		Pescadillo homolog	0	0	0	0	0	0
W1QFM6		Diadenosine 5',5''-P1,P4-tetraphosphate phosphorylase II (AP4A phosphorylase)	0	0	0	0	0	0
W1QFM8		Putative nonsense-mediated mRNA decay protein (Nmd5)	0	0	0	0	0	0
W1QFM9		Cell differentiation protein rcd1	0	0	0	0	0	0
W1QFN0		Multiprotein-bridging factor 1	0	0	0	0	0	0
W1QFN1		HNRNP arginine N-methyltransferase	0	0	0	0	0	0
W1QFN4		Glycine cleavage system H protein	0	0	0	0	0	0
W1QFN7		Dihydrolipoamide dehydrogenase (E3)-binding protein (E3BP)	0	0	0	0	0	0
W1QFN8		Intracellular protein transport protein USO1	0	0	0	0	0	0
W1QFP0		Cytochrome c oxidase assembly protein COX15	0	0	0	0	0	0
W1QFP4		Myosin-2	0	0	0	0	0	0
W1QFP6		Non-histone chromosomal protein 6	0	0	0	0	0	0
W1QFP7		Uncharacterized protein	0	0	0	0	0	0
W1QFQ0		Bud site selection protein 5	0	0	0	0	0	0
W1QFQ1		40S ribosomal protein S21	0	0	0	0	0	0
W1QFQ2		Cysteine proteinase 1, mitochondrial	0	0	0	0	0	0
W1QFQ5		Putative cell wall biogenesis protein phosphatase	0	0	0	0	0	0
W1QFQ6	Cit	Citrate synthase	0	0	0	0	0	0
W1QFQ7		Kinetochore protein mis13	0	0	0	0	0	0
W1QFR1		Nitrogen catabolite repression transcriptional regulator	0	0	0	0	0	0
W1QFR4		Signal recognition particle receptor subunit beta	0	0	0	0	0	0
W1QFR8		Protein-tyrosine phosphatase	0	0	0	0	0	0
W1QFS1		Flavodoxin-like domain-containing protein	0	0	0	0	0	0
W1QFS2		Putative secreted protein	0	0	0	0	0	0
W1QFS3		Phospho-2-dehydro-3-deoxyheptonate aldolase	0	0	0	0	0	0
W1QFS4		Formyltetrahydrofolate synthetase	0	0	0	0	0	0
W1QFT1		Oxidation resistance protein 1	0	0	0	0	0	0
W1QFT3		Nuclear migration protein NUM1	0	0	0	0	0	0
W1QFT7		Putative oxidoreductase	0	0	0	0	0	0
W1QFV0		Uncharacterized protein	0	0	0	0	0	0
W1QFV1		Uncharacterized protein	0	0	0	0	0	0
W1QFV4		Autophagy-related protein 8 (likely)	0	0	0	0	0	0
W1QFW0		Electron transfer flavoprotein-ubiquinone oxidoreductase	0	0	0	0	0	0
W1QFW1		Transcription initiation factor TFIID subunit 14	0	0	0	0	0	0
W1QFW5		Mitochondrial ribosomal protein of the large subunit	0	0	0	0	0	0
W1QFX3		Uncharacterized protein	0	0	0	0	0	0
W1QFY0		Transcription initiation factor IIF subunit alpha	0	0	0	0	0	0
W1QFY1		Uncharacterized protein	0	0	0	0	0	0
W1QFY3		RHO GTPase-activating protein RGD1	0	0	0	0	0	0
W1QFY4		Putative urea transporter	0	0	0	0	0	0
W1QFY7		S-adenosylmethionine synthase	0	0	0	0	0	0
W1QFZ5		Casein kinase II subunit alpha	0	0	0	0	0	0
W1QG00		Putative trans-sulfuration enzyme	0	0	0	0	0	0
W1QG03		Vanadate resistance protein	0	0	0	0	0	0
W1QG08		Alpha-mannosidase	0	0	0	0	0	0
W1QG10		NADH dehydrogenase [ubiquinone] 1 alpha subcomplex subunit 1	0	0	0	0	0	0
W1QG11		Reduced viability upon starvation protein 167	0	0	0	0	0	0
W1QG12		Mitochondrial chaperone BCS1	0	0	0	0	0	0
W1QG13		Glycerophosphodiester phosphodiesterase GDE1	0	0	0	0	0	0
W1QG16		eIF-2B GDP-GTP exchange factor subunit epsilon	0	0	0	0	0	0
W1QG17		Profilin	0	0	0	0	0	0
W1QG19		Uncharacterized protein	0	0	0	0	0	0
W1QG21		Protein UTH1	0	0	0	0	0	0
W1QG23		Transcription-associated protein	0	0	0	0	0	0
W1QG25		Protein vip1	0	0	0	0	0	0
W1QG29		Morphogenesis-related protein MSB1	0	0	0	0	0	0
W1QG30		1,2-dihydroxy-3-keto-5-methylthiopentene dioxygenase	0	0	0	0	0	0
W1QG34		Suppressor protein SRP40	0	0	0	0	0	0
W1QG36		Sidoreflexin	0	0	0	0	0	0
W1QG37		MAGE domain-containing protein	0	0	0	0	0	0
W1QG39		Arp2/3 complex 34 kDa subunit	0	0	0	0	0	0
W1QG40		Kinetochore protein NDC80	0	0	0	0	0	0
W1QG53		Mitochondrial-processing peptidase subunit alpha	0	0	0	0	0	0
W1QG55		Mitochondrial ATPase complex subunit ATP10	0	0	0	0	0	0
W1QG57		HECT-type E3 ubiquitin transferase	0	0	0	0	0	0
W1QG60		Protein-serine/threonine phosphatase	0	0	0	0	0	0
W1QG64		Uncharacterized protein	0	0	0	0	0	0
W1QG66		CIA30 domain-containing protein	0	0	0	0	0	0
W1QG69		Mitochondrial intermediate peptidase	0	0	0	0	0	0
W1QG71		YCII domain-containing protein	0	0	0	0	0	0
W1QG73		Aspartyl aminopeptidase 4	0	0	0	0	0	0
W1QG75		Putative carboxymethylenebutenolidase	0	0	0	0	0	0
W1QG77		Asparagine-linked glycosylation protein 1	0	0	0	0	0	0
W1QG79		Amino-acid acetyltransferase, mitochondrial	0	0	0	0	0	0
W1QG85		Dipeptidyl peptidase 3	0	0	0	0	0	0
W1QG87		Putative esterase	0	0	0	0	0	0
W1QG89		Protein ATP12, mitochondrial	0	0	0	0	0	0
W1QG95		RRM Nup35-type domain-containing protein	0	0	0	0	0	0
W1QGA0		Diacetyl reductase [(R)-acetoin forming]	0	0	0	0	0	0
W1QGA2		Putative phosphomethylpyrimidine kinase 2	0	0	0	0	0	0
W1QGA3		N-terminal acetyltransferase	0	0	0	0	0	0
W1QGA5		COMPASS component SPP1	0	0	0	0	0	0
W1QGA6		Uncharacterized protein	0	0	0	0	0	0
W1QGB3		Elongation factor 1-gamma 1	0	0	0	0	0	0
W1QGB4		Uncharacterized protein	0	0	0	0	0	0
W1QGB9		Protein MSS51, mitochondrial	0	0	0	0	0	0
W1QGC0		GPI inositol-deacylase	0	0	0	0	0	0
W1QGC2		ABC1 family protein	0	0	0	0	0	0
W1QGC4		Exocyst complex component SEC3	0	0	0	0	0	0
W1QGC6		Proteasome endopeptidase complex	0	0	0	0	0	0
W1QGC7		Uncharacterized protein	0	0	0	0	0	0
W1QGC8		Prolyl-tRNA synthetase	0	0	0	0	0	0
W1QGD2		Thioredoxin domain-containing protein	0	0	0	0	0	0
W1QGD3		Diacylglycerol O-acyltransferase	0	0	0	0	0	0
W1QGD9		Mitochondrial asparaginyl-tRNA synthetase	0	0	0	0	0	0
W1QGE0		Protein that recognizes and binds damaged DNA in an ATP-dependent manner (With Rad16p)	0	0	0	0	0	0
W1QGE1		Mitochondrial inner membrane protein required for assembly of the cytochrome c oxidase complex	0	0	0	0	0	0
W1QGE3		Pre-tRNA-processing protein PTA1	0	0	0	0	0	0
W1QGE4		Protoplast secreted protein 2	0	0	0	0	0	0
W1QGF5		Translation factor GUF1, mitochondrial	0	0	0	0	0	0
W1QGF6		Subunit of the CCR4-NOT complex	0	0	0	0	0	0
W1QGF7		Alanine aminotransferase, mitochondrial	0	0	0	0	0	0
W1QGF8		Ubiquitin-conjugating enzyme E2 8	0	0	0	0	0	0
W1QGF9		Vesicular-fusion protein SEC17	0	0	0	0	0	0
W1QGG8		Coatomer subunit alpha	0	0	0	0	0	0
W1QGG9	Put2	Multifunctional fusion protein	0	0	0	0	0	0
W1QGH1		Usp domain-containing protein	0	0	0	0	0	0
W1QGH5		Carbonic anhydrase	0	0	0	0	0	0
W1QGH7		Component of the RSC chromatin remodeling complex	0	0	0	0	0	0
W1QGI0		Peroxisomal nudix pyrophosphatase with specificity for coenzyme A and CoA derivatives, may function	0	0	0	0	0	0
W1QGI2		NADH-cytochrome b5 reductase	0	0	0	0	0	0
W1QGI4		Putative actin-binding protein	0	0	0	0	0	0
W1QGI5		Uncharacterized protein	0	0	0	0	0	0
W1QGI9		Eukaryotic translation initiation factor 5A	0	0	0	0	0	0
W1QGJ4		THO complex subunit 2	0	0	0	0	0	0
W1QGJ6		BSD domain-containing protein	0	0	0	0	0	0
W1QGJ8		Pre-rRNA-processing protein TSR2	0	0	0	0	0	0
W1QGJ9		Signal recognition particle 54 kDa protein	0	0	0	0	0	0
W1QGK0		N-acetyltransferase domain-containing protein	0	0	0	0	0	0
W1QGK1		SGNH_hydro domain-containing protein	0	0	0	0	0	0
W1QGK3		Periodic tryptophan protein 1	0	0	0	0	0	0
W1QGK4		H/ACA ribonucleoprotein complex subunit	0	0	0	0	0	0
W1QGK5		Transporter (ABC superfamily)	0	0	0	0	0	0
W1QGK7		Flavin adenine dinucleotide (FAD) synthetase	0	0	0	0	0	0
W1QGK8		Mitochondrial glycine transporter	0	0	0	0	0	0
W1QGL0		Ribulose-phosphate 3-epimerase	0	0	0	0	0	0
W1QGL1		Glycylpeptide N-tetradecanoyltransferase	0	0	0	0	0	0
W1QGL3		tRNA pseudouridine synthase 1	0	0	0	0	0	0
W1QGL4		Putative secreted protein	0	0	0	0	0	0
W1QGL7		NAD(P)-bd_dom domain-containing protein	0	0	0	0	0	0
W1QGL8		Sorbitol utilization protein SOU1	0	0	0	0	0	0
W1QGM3		Putative mannosyltransferase involved in protein glycosylation	0	0	0	0	0	0
W1QGM7		D-arabinono-1,4-lactone oxidase	0	0	0	0	0	0
W1QGM8		Uncharacterized protein	0	0	0	0	0	0
W1QGN5		Replication protein A subunit	0	0	0	0	0	0
W1QGN8		5-demethoxyubiquinone hydroxylase, mitochondrial	0	0	0	0	0	0
W1QGP3		Mitochondrial-processing peptidase subunit beta	0	0	0	0	0	0
W1QGP4		Actin cytoskeleton-regulatory complex protein END3	0	0	0	0	0	0
W1QGP6		DNA-directed RNA polymerase II subunit RPB3	0	0	0	0	0	0
W1QGP8		AB hydrolase-1 domain-containing protein	0	0	0	0	0	0
W1QGQ3		40S ribosomal protein S23	0	0	0	0	0	0
W1QGQ8		Magnesium transporter	0	0	0	0	0	0
W1QGQ9		5'-3' exoribonuclease 1	0	0	0	0	0	0
W1QGR1		Enhancer of mRNA-decapping protein 3	0	0	0	0	0	0
W1QGR3		Putative membrane protein	0	0	0	0	0	0
W1QGR4		PITH domain-containing protein	0	0	0	0	0	0
W1QGR9		Carnitine acetyltransferase	0	0	0	0	0	0
W1QGS3	ATP3	ATP3, ATP synthase subunit gamma	0	0	0	0	0	0
W1QGS9		Repressor ROX1	0	0	0	0	0	0
W1QGT3		5'-phosphoribosylglycinamide transformylase	0	0	0	0	0	0
W1QGT4		Pyrophosphate phospho-hydrolase	0	0	0	0	0	0
W1QGT9		Proteasome endopeptidase complex	0	0	0	0	0	0
W1QGU1		Uncharacterized protein	0	0	0	0	0	0
W1QGU7		Probable electron transfer flavoprotein subunit beta	0	0	0	0	0	0
W1QGV0		WD40 repeat-containing protein	0	0	0	0	0	0
W1QGV8		Actin	0	0	0	0	0	0
W1QGV9		Lon protease homolog, mitochondrial	0	0	0	0	0	0
W1QGW0		Vacuolar protein sorting-associated protein 13	0	0	0	0	0	0
W1QGW2		Aquaporin-1	0	0	0	0	0	0
W1QGW6		Gamma subunit of the translation initiation factor eIF2B	0	0	0	0	0	0
W1QGX0		Fumarate hydratase	0	0	0	0	0	0
W1QGX2		Glucose starvation modulator protein 1	0	0	0	0	0	0
W1QGX3		Coatomer subunit gamma	0	0	0	0	0	0
W1QGX5		Uncharacterized protein	0	0	0	0	0	0
W1QGX7		RNA polymerase-associated protein RTF1	0	0	0	0	0	0
W1QGY6		Vacuolar-sorting protein SNF7	0	0	0	0	0	0
W1QGZ2		Regulatory subunit of trehalose-6-phosphate synthase/phosphatase complex	0	0	0	0	0	0
W1QGZ5		Chromatin-remodeling complex subunit IES6	0	0	0	0	0	0
W1QH01		Imidazole glycerol phosphate synthase hisHF	0	0	0	0	0	0
W1QH06		Histidine--tRNA ligase	0	0	0	0	0	0
W1QH07		E2 ubiquitin-conjugating enzyme	0	0	0	0	0	0
W1QH08		Twinfilin-1	0	0	0	0	0	0
W1QH13		U6 snRNA-associated Sm-like protein LSm4	0	0	0	0	0	0
W1QH14		HIG1 domain-containing protein	0	0	0	0	0	0
W1QH16		Vacuolar aspartic protease	0	0	0	0	0	0
W1QH18		Rab proteins geranylgeranyltransferase component A	0	0	0	0	0	0
W1QH20		Rab GDP dissociation inhibitor	0	0	0	0	0	0
W1QH21		Protein kinase implicated in activation of the plasma membrane H(+)-ATPase Pma1p	0	0	0	0	0	0
W1QH25		Mitochondrial oxaloacetate transport protein	0	0	0	0	0	0
W1QH31		Subunit of the membrane-associated retromer complex essential for endosome-to-Golgi retrograde prote	0	0	0	0	0	0
W1QH36		Guanine nucleotide exchange factor SRM1	0	0	0	0	0	0
W1QH39		Patatin-like phospholipase domain-containing protein	0	0	0	0	0	0
W1QH41		Cytochrome c heme lyase	0	0	0	0	0	0
W1QH50		CinA domain-containing protein	0	0	0	0	0	0
W1QH51		Membrane protein	0	0	0	0	0	0
W1QH54		Protein FYV4, mitochondrial	0	0	0	0	0	0
W1QH56		mRNA-decapping enzyme subunit 2	0	0	0	0	0	0
W1QH64		Glutamate-5-semialdehyde dehydrogenase	0	0	0	0	0	0
W1QH69		Eukaryotic translation initiation factor 4B	0	0	0	0	0	0
W1QH72		Thiol-specific peroxiredoxin, AHP1	0	0	0	0	0	0
W1QH73		Kynurenine--oxoglutarate transaminase BNA3	0	0	0	0	0	0
W1QH76		Uncharacterized protein	0	0	0	0	0	0
W1QH84		Protein NRD1	0	0	0	0	0	0
W1QH88		Acyltransferase	0	0	0	0	0	0
W1QH90	Met6	5-methyltetrahydropteroyltriglutamate--homocysteine S-methyltransferase	0	0	0	0	0	0
W1QH93		Uncharacterized protein	0	0	0	0	0	0
W1QH94		Putative dihydrokaempferol 4-reductase	0	0	0	0	0	0
W1QH95		GTPase-activating protein SAC7	0	0	0	0	0	0
W1QH97		Ras-related protein ORAB-1	0	0	0	0	0	0
W1QH99		Cell division control protein 42	0	0	0	0	0	0
W1QHA0		NAD(P)-bd_dom domain-containing protein	0	0	0	0	0	0
W1QHA8		Methylthioribose-1-phosphate isomerase	0	0	0	0	0	0
W1QHA9		Uncharacterized protein	0	0	0	0	0	0
W1QHB3		Prephenate dehydrogenase [NADP(+)]	0	0	0	0	0	0
W1QHB6		Phosphoribosylaminoimidazole-succinocarboxamide synthase	0	0	0	0	0	0
W1QHC1		UBA domain-containing protein	0	0	0	0	0	0
W1QHC4		ACT_7 domain-containing protein	0	0	0	0	0	0
W1QHC6		Ubiquitin-activating enzyme E1-like	0	0	0	0	0	0
W1QHD0		CCT-alpha	0	0	0	0	0	0
W1QHD3		Fructose-2,6-bisphosphatase	0	0	0	0	0	0
W1QHD8		Pyruvate dehydrogenase E1 component subunit alpha	0	0	0	0	0	0
W1QHD9		Exportin-T	0	0	0	0	0	0
W1QHE3		ADP-ribosylation factor-like protein 1	0	0	0	0	0	0
W1QHE7		Uncharacterized protein	0	0	0	0	0	0
W1QHF0		Sec2p domain-containing protein	0	0	0	0	0	0
W1QHF3		Protein MBA1, mitochondrial	0	0	0	0	0	0
W1QHF9		Eukaryotic translation initiation factor 2 subunit alpha	0	0	0	0	0	0
W1QHG7		GRAM domain-containing protein YSP2	0	0	0	0	0	0
W1QHH5		Amidase	0	0	0	0	0	0
W1QHH9		Putative high affinity iron transporter involved in transport of intravacuolar stores of iron	0	0	0	0	0	0
W1QHI1		Leucyl-tRNA synthetase	0	0	0	0	0	0
W1QHI6		AP-1 complex subunit gamma	0	0	0	0	0	0
W1QHI7		Protein kinase C	0	0	0	0	0	0
W1QHJ1		Histone H2A	0	0	0	0	0	0
W1QHJ3		Saccharolysin	0	0	0	0	0	0
W1QHJ6		SET domain-containing protein	0	0	0	0	0	0
W1QHJ7		Exocyst complex component Sec8	0	0	0	0	0	0
W1QHJ8		Assembly factor CBP4	0	0	0	0	0	0
W1QHJ9		Patatin-like phospholipase domain-containing protein	0	0	0	0	0	0
W1QHK0		Guanylate kinase	0	0	0	0	0	0
W1QHK7		Uncharacterized protein	0	0	0	0	0	0
W1QHL7		PH domain-containing protein	0	0	0	0	0	0
W1QHM3		NADH-ubiquinone oxidoreductase subunit, mitochondrial	0	0	0	0	0	0
W1QHM4		Phosphatidylglycerol/phosphatidylinositol transfer protein	0	0	0	0	0	0
W1QHM6	Ino1	Inositol-3-phosphate synthase	0	0	0	0	0	0
W1QHM8		Protoplast secreted protein 2	0	0	0	0	0	0
W1QHN2		40S ribosomal protein S24	0	0	0	0	0	0
W1QHN6		Enolase-phosphatase E1	0	0	0	0	0	0
W1QHP1		Ubiquitin-conjugating enzyme E2 4	0	0	0	0	0	0
W1QHQ1		Enhancer of polycomb-like protein	0	0	0	0	0	0
W1QHQ3		Glutamyl-tRNA(Gln) amidotransferase subunit B, mitochondrial	0	0	0	0	0	0
W1QHQ4		Catalytic (Alpha) subunit of C-terminal domain kinase I (CTDK-I), which phosphorylates the C-termina	0	0	0	0	0	0
W1QHQ7		Proteasome endopeptidase complex	0	0	0	0	0	0
W1QHR5		3-hydroxy-3-methylglutaryl coenzyme A synthase	0	0	0	0	0	0
W1QHR7		Uncharacterized protein	0	0	0	0	0	0
W1QHR8		Selenoprotein O	0	0	0	0	0	0
W1QHR9		Choline-phosphate cytidylyltransferase	0	0	0	0	0	0
W1QHS3		Golgin IMH1	0	0	0	0	0	0
W1QHS7		Cell division control protein 12	0	0	0	0	0	0
W1QHS8		UV excision repair protein RAD23	0	0	0	0	0	0
W1QHT1		ATP-dependent RNA helicase DBP3	0	0	0	0	0	0
W1QHT2		Ornithine transcarbamylase	0	0	0	0	0	0
W1QHT6		Protein HGH1 homolog	0	0	0	0	0	0
W1QHU2		Uncharacterized protein	0	0	0	0	0	0
W1QHU4		Adenosine deaminase	0	0	0	0	0	0
W1QHU5		Catalytic subunit of Nem1p-Spo7p phosphatase holoenzyme	0	0	0	0	0	0
W1QHU8		Carboxypeptidase	0	0	0	0	0	0
W1QHU9		12-oxophytodienoate reductase 3	0	0	0	0	0	0
W1QHV0		Mitochondrial import inner membrane translocase subunit TIM9	0	0	0	0	0	0
W1QHV2		Ribosomal RNA-processing protein 4	0	0	0	0	0	0
W1QHV4		Spermine synthase	0	0	0	0	0	0
W1QHV8		DNA-directed RNA polymerase subunit	0	0	0	0	0	0
W1QHW3		Inositol hexakisphosphate and diphosphoinositol-pentakisphosphate kinase	0	0	0	0	0	0
W1QHW4		40S ribosomal protein S19-A	0	0	0	0	0	0
W1QHW5		Nicotinate-nucleotide pyrophosphorylase [carboxylating]	0	0	0	0	0	0
W1QHW6		TPR repeat-containing protein	0	0	0	0	0	0
W1QHW7		Aromatic-ring hydroxylase	0	0	0	0	0	0
W1QHX4		54S ribosomal protein L15, mitochondrial	0	0	0	0	0	0
W1QHY1		Lysine--tRNA ligase	0	0	0	0	0	0
W1QHY2		Putative secreted protein	0	0	0	0	0	0
W1QHY5		Serine/threonine-protein phosphatase	0	0	0	0	0	0
W1QHZ0		DUF2433 domain-containing protein	0	0	0	0	0	0
W1QHZ2		SAP domain-containing protein	0	0	0	0	0	0
W1QHZ3		Sugar phosphate phosphatase	0	0	0	0	0	0
W1QHZ4		Subunit of the SAGA transcriptional regulatory complex, involved in proper assembly of the complex	0	0	0	0	0	0
W1QHZ5		V-type proton ATPase subunit C	0	0	0	0	0	0
W1QHZ7		Protein required for ethanol metabolism	0	0	0	0	0	0
W1QHZ8		Peptidyl-prolyl cis-trans isomerase	0	0	0	0	0	0
W1QHZ9		Catabolite repression protein creC	0	0	0	0	0	0
W1QI06		ATP-dependent RNA helicase fal-1	0	0	0	0	0	0
W1QI07		Uncharacterized protein	0	0	0	0	0	0
W1QI16		Peptidyl-prolyl cis-trans isomerase	0	0	0	0	0	0
W1QI17		Vacuolar protein sorting-associated protein 74	0	0	0	0	0	0
W1QI19		Mitochondral 37S ribosomal protein S27	0	0	0	0	0	0
W1QI20		Protein BIM1	0	0	0	0	0	0
W1QI22		Protein SPA2	0	0	0	0	0	0
W1QI26		Cullin	0	0	0	0	0	0
W1QI31		Rho GDP dissociation inhibitor involved in the localization and regulation of Cdc42p	0	0	0	0	0	0
W1QI34		Altered inheritance of mitochondria protein 24, mitochondrial	0	0	0	0	0	0
W1QI35		Replication factor C subunit 5	0	0	0	0	0	0
W1QI39		Glycosylphosphatidylinositol anchor biosynthesis protein 11	0	0	0	0	0	0
W1QI41		TYR_PHOSPHATASE_2 domain-containing protein	0	0	0	0	0	0
W1QI42		UBX domain-containing protein 3	0	0	0	0	0	0
W1QI48		Peptidylprolyl isomerase	0	0	0	0	0	0
W1QI49		Uncharacterized protein	0	0	0	0	0	0
W1QI52		Uncharacterized protein	0	0	0	0	0	0
W1QI56		26S protease subunit RPT4	0	0	0	0	0	0
W1QI60		Protein with ankyrin repeats	0	0	0	0	0	0
W1QI61		Coatomer subunit delta	0	0	0	0	0	0
W1QI62		TIP120 domain-containing protein	0	0	0	0	0	0
W1QI63		Dol-P-Glc:Glc(2)Man(9)GlcNAc(2)-PP-Dol alpha-1,2-glucosyltransferase	0	0	0	0	0	0
W1QI71		Phosphatidylinositol transfer protein	0	0	0	0	0	0
W1QI72		Importin subunit beta-5	0	0	0	0	0	0
W1QI73		Homocitrate synthase	0	0	0	0	0	0
W1QI77		Serine/threonine-protein phosphatase	0	0	0	0	0	0
W1QI80		Uncharacterized protein	0	0	0	0	0	0
W1QI81		60S ribosomal protein L35	0	0	0	0	0	0
W1QI88		ATPase synthesis protein 25	0	0	0	0	0	0
W1QI89		Uncharacterized protein	0	0	0	0	0	0
W1QI94		Dol-P-Man:Man(5)GlcNAc(2)-PP-Dol alpha-1,3-mannosyltransferase	0	0	0	0	0	0
W1QI97		54S ribosomal protein L40, mitochondrial	0	0	0	0	0	0
W1QIA0		Cytochrome c	0	0	0	0	0	0
W1QIA2		Zinc finger protein zpr1	0	0	0	0	0	0
W1QIA5		Adenine phosphoribosyltransferase	0	0	0	0	0	0
W1QIA6		Uncharacterized protein	0	0	0	0	0	0
W1QIB1		Ribosome-recycling factor, mitochondrial	0	0	0	0	0	0
W1QIB5		Thioredoxin reductase	0	0	0	0	0	0
W1QIB7		General negative regulator of transcription subunit 1	0	0	0	0	0	0
W1QIC1		Nucleolar GTP-binding protein 2	0	0	0	0	0	0
W1QIC7		5-aminolevulinate synthase	0	0	0	0	0	0
W1QIC8		Putative secreted protein	0	0	0	0	0	0
W1QIC9	Pgk1	Phosphoglycerate kinase	0	0	0	0	0	0
W1QID3		Peptidylprolyl isomerase	0	0	0	0	0	0
W1QID5		Poly(A) polymerase	0	0	0	0	0	0
W1QID9		Mitochondrial cell death effector that translocates to the nucleus in response to apoptotic stimuli	0	0	0	0	0	0
W1QIE8		ATP-dependent RNA helicase DHH1	0	0	0	0	0	0
W1QIF8		Pyrimidine pathway regulatory protein 1	0	0	0	0	0	0
W1QIF9		SEC14 cytosolic factor	0	0	0	0	0	0
W1QIG0		Putative membrane protein	0	0	0	0	0	0
W1QIG1		PWWP domain-containing protein	0	0	0	0	0	0
W1QIG2		Poly(A)-specific ribonuclease	0	0	0	0	0	0
W1QIG5		T-complex protein 1 subunit gamma	0	0	0	0	0	0
W1QIG6		NADH dehydrogenase (Ubiquinone) 1 alpha subcomplex 5	0	0	0	0	0	0
W1QIG8		Proliferating cell nuclear antigen	0	0	0	0	0	0
W1QIG9		E1 ubiquitin-activating enzyme	0	0	0	0	0	0
W1QIH0		TYR_PHOSPHATASE_2 domain-containing protein	0	0	0	0	0	0
W1QIH1		Potassium-activated aldehyde dehydrogenase, mitochondrial	0	0	0	0	0	0
W1QIH3		ATP-dependent 6-phosphofructokinase	0	0	0	0	0	0
W1QIH5		54S ribosomal protein L2, mitochondrial	0	0	0	0	0	0
W1QIH6		Clathrin heavy chain	0	0	0	0	0	0
W1QII0		Serine hydroxymethyltransferase	0	0	0	0	0	0
W1QII2		Adenylyl-sulfate kinase	0	0	0	0	0	0
W1QII3		Phospho-2-dehydro-3-deoxyheptonate aldolase	0	0	0	0	0	0
W1QII4		Multidrug resistance protein CDR2	0	0	0	0	0	0
W1QII8		Mitochondrial ATP-dependent RNA helicase of the DEAD-box family	0	0	0	0	0	0
W1QIJ0		Glutaminyl-tRNA synthetase	0	0	0	0	0	0
W1QIJ4		Uncharacterized protein	0	0	0	0	0	0
W1QIJ7		Oxysterol-binding protein	0	0	0	0	0	0
W1QIJ8		p-aminobenzoic acid synthase	0	0	0	0	0	0
W1QIJ9		ATP-dependent RNA helicase DED1	0	0	0	0	0	0
W1QIK0		Metalloendopeptidase of the mitochondrial inner membrane	0	0	0	0	0	0
W1QIK1		Aminoacyl-tRNA hydrolase	0	0	0	0	0	0
W1QIK3		X-Pro aminopeptidase	0	0	0	0	0	0
W1QIL0		26S proteasome regulatory subunit RPN1	0	0	0	0	0	0
W1QIL1		L-arabinitol 4-dehydrogenase	0	0	0	0	0	0
W1QIL4		DDHD domain-containing protein	0	0	0	0	0	0
W1QIM1		AB hydrolase superfamily protein	0	0	0	0	0	0
W1QIM4		Histidinol-phosphate aminotransferase	0	0	0	0	0	0
W1QIM5		Putative SRF-type transcription factor (Umc1)	0	0	0	0	0	0
W1QIN0		Uncharacterized protein	0	0	0	0	0	0
W1QIN4		Essential protein required for the maturation of 25S rRNA and 60S ribosomal subunit assembly	0	0	0	0	0	0
W1QIN6		Aldo-keto reductase	0	0	0	0	0	0
W1QIN7		Zinc-finger transcription factor	0	0	0	0	0	0
W1QIN9		Uncharacterized protein	0	0	0	0	0	0
W1QIP1		DUF2470 domain-containing protein	0	0	0	0	0	0
W1QIP2		Mitochondrial import inner membrane translocase subunit TIM16	0	0	0	0	0	0
W1QIP5		ATP-dependent permease MDL2, mitochondrial	0	0	0	0	0	0
W1QIP6		Tyrosine--tRNA ligase	0	0	0	0	0	0
W1QIP9		DNA ligase	0	0	0	0	0	0
W1QIQ1		Anthranilate synthase	0	0	0	0	0	0
W1QIQ4		Peroxiredoxin Q/BCP	0	0	0	0	0	0
W1QIQ6		Pyr_redox_2 domain-containing protein	0	0	0	0	0	0
W1QIQ8		ATP-dependent RNA helicase SUB2	0	0	0	0	0	0
W1QIR4		D-serine dehydratase	0	0	0	0	0	0
W1QIR5		Peptide hydrolase	0	0	0	0	0	0
W1QIS0		Phosphoglucomutase-2	0	0	0	0	0	0
W1QIS5		Actin-related protein 2/3 complex subunit 3	0	0	0	0	0	0
W1QIT2		Altered inheritance of mitochondria protein 24, mitochondrial	0	0	0	0	0	0
W1QIT4		Eukaryotic translation initiation factor 2A	0	0	0	0	0	0
W1QIT5		Uncharacterized protein	0	0	0	0	0	0
W1QIT6		26S proteasome regulatory subunit RPN2	0	0	0	0	0	0
W1QIT7		Spermidine synthase	0	0	0	0	0	0
W1QIT8		ADH_zinc_N domain-containing protein	0	0	0	0	0	0
W1QIT9		Alkaline phosphatase	0	0	0	0	0	0
W1QIU0		Uncharacterized protein	0	0	0	0	0	0
W1QIU4		Putative mitochondrial carrier	0	0	0	0	0	0
W1QIU6	Eno1	Phosphopyruvate hydratase	0	0	0	0	0	0
W1QIU7		(2E,6E)-farnesyl diphosphate synthase	0	0	0	0	0	0
W1QIV0		RuvB-like helicase	0	0	0	0	0	0
W1QIV5		IU_nuc_hydro domain-containing protein	0	0	0	0	0	0
W1QIV7		DNA polymerase phi subunit	0	0	0	0	0	0
W1QIW3		Uncharacterized protein	0	0	0	0	0	0
W1QIW4		Rab proteins geranylgeranyltransferase component A	0	0	0	0	0	0
W1QIX2		Aspartate-semialdehyde dehydrogenase	0	0	0	0	0	0
W1QIX3		Endoribonuclease YSH1	0	0	0	0	0	0
W1QIX4		Lgl_C domain-containing protein	0	0	0	0	0	0
W1QIX5		Uncharacterized protein	0	0	0	0	0	0
W1QIX7	Lys9	Saccharopine dehydrogenase [NADP(+), L-glutamate-forming]	0	0	0	0	0	0
W1QIX8		FACT complex subunit POB3	0	0	0	0	0	0
W1QIX9		Mitochondrial Fe-S cluster biosynthesis protein ISA2 (Contains a HesB-like domain)	0	0	0	0	0	0
W1QIY5		Phosphomannomutase	0	0	0	0	0	0
W1QIZ0		ATP-dependent RNA helicase DRS1	0	0	0	0	0	0
W1QIZ1		ThiF domain-containing protein	0	0	0	0	0	0
W1QIZ3		Ribosome biogenesis protein ERB1	0	0	0	0	0	0
W1QIZ5		Tryptophanyl-tRNA synthetase	0	0	0	0	0	0
W1QIZ6		Importin beta-like protein	0	0	0	0	0	0
W1QJ03		D-3-phosphoglycerate dehydrogenase	0	0	0	0	0	0
W1QJ05		HMG box-containing protein	0	0	0	0	0	0
W1QJ06		Anthranilate phosphoribosyltransferase	0	0	0	0	0	0
W1QJ07		Dihydroorotate dehydrogenase (quinone), mitochondrial	0	0	0	0	0	0
W1QJ09		Nuclear envelope protein with multiple putative transmembrane domains	0	0	0	0	0	0
W1QJ12		Putative GTP-binding protein	0	0	0	0	0	0
W1QJ13		tRNA N6-adenosine threonylcarbamoyltransferase, mitochondrial	0	0	0	0	0	0
W1QJ15		Carboxypeptidase	0	0	0	0	0	0
W1QJ16		ER-derived vesicles protein ERV46	0	0	0	0	0	0
W1QJ17		Golgi-localized, ADP-ribosylation factor binding protein	0	0	0	0	0	0
W1QJ23		Phosphatidylinositol transfer protein SFH5	0	0	0	0	0	0
W1QJ25		Arginase	0	0	0	0	0	0
W1QJ27		Uncharacterized protein	0	0	0	0	0	0
W1QJ28		NADH dehydrogenase [ubiquinone] flavoprotein 1, mitochondrial	0	0	0	0	0	0
W1QJ30		Regulator of V-ATPase in vacuolar membrane protein 1	0	0	0	0	0	0
W1QJ35		Putative membrane protein	0	0	0	0	0	0
W1QJ37		Fucose permease	0	0	0	0	0	0
W1QJ40		Putative membrane protein	0	0	0	0	0	0
W1QJ45		Zn finger-containing GTPase-Activating Protein for ARF	0	0	0	0	0	0
W1QJ46		DNA helicase	0	0	0	0	0	0
W1QJ52		Ribosomal RNA small subunit methyltransferase NEP1	0	0	0	0	0	0
W1QJ53		SGL domain-containing protein	0	0	0	0	0	0
W1QJ56		Translation initiation factor eIF-3 subunit 3	0	0	0	0	0	0
W1QJ58		Protein kinase domain-containing protein	0	0	0	0	0	0
W1QJ60		Cytosine deaminase	0	0	0	0	0	0
W1QJ64		Subunit of cleavage factor I	0	0	0	0	0	0
W1QJ68		AB hydrolase-1 domain-containing protein	0	0	0	0	0	0
W1QJ70		Serine/threonine-protein phosphatase 2A 56 kDa regulatory subunit	0	0	0	0	0	0
W1QJ72		Actin-related protein 3	0	0	0	0	0	0
W1QJ73		TLC domain-containing protein	0	0	0	0	0	0
W1QJ79		LNS2 domain-containing protein	0	0	0	0	0	0
W1QJ81		Putative ABC1 family protein, mitochondrial	0	0	0	0	0	0
W1QJ83		DUF676 domain-containing protein	0	0	0	0	0	0
W1QJ87		Aha1_N domain-containing protein	0	0	0	0	0	0
W1QJ88		Post-GPI attachment to proteins factor 3	0	0	0	0	0	0
W1QJ93		STT4 phosphatidylinositol-4-kinase that functions in the Pkc1p protein kinase pathway	0	0	0	0	0	0
W1QJ95		Heat shock protein SSC1, mitochondrial	0	0	0	0	0	0
W1QJ96		Delta subunit of the translation initiation factor eIF2B	0	0	0	0	0	0
W1QJ99		E3 ubiquitin ligase complex SCF subunit	0	0	0	0	0	0
W1QJA2		NADH-ubiquinone oxidoreductase subunit, mitochondrial	0	0	0	0	0	0
W1QJA3		Sm domain-containing protein	0	0	0	0	0	0
W1QJA5		Small glutamine-rich tetratricopeptide repeat-containing protein 2	0	0	0	0	0	0
W1QJA9		Aldolase, II domain-containing protein	0	0	0	0	0	0
W1QJB2		54S ribosomal protein L16, mitochondrial	0	0	0	0	0	0
W1QJB6		Mitochondrial ribosomal protein of the large subunit	0	0	0	0	0	0
W1QJC2		Transcription initiation factor IIA subunit 2	0	0	0	0	0	0
W1QJC3		U3 snoRNA associated protein	0	0	0	0	0	0
W1QJC7		Mitochondrial ribosomal component of the small subunit	0	0	0	0	0	0
W1QJC9		Putative secreted protein	0	0	0	0	0	0
W1QJD0		Protein transport protein sec16	0	0	0	0	0	0
W1QJD2		Uncharacterized protein	0	0	0	0	0	0
W1QJD3		Putative epsin	0	0	0	0	0	0
W1QJD6		Phenylalanyl-tRNA synthetase	0	0	0	0	0	0
W1QJE4		Homoaconitase, mitochondrial	0	0	0	0	0	0
W1QJE9		Replication factor C subunit 3	0	0	0	0	0	0
W1QJF1		V-type proton ATPase subunit G	0	0	0	0	0	0
W1QJF2		Uncharacterized protein	0	0	0	0	0	0
W1QJF4		Hydrolase_4 domain-containing protein	0	0	0	0	0	0
W1QJF8		Peptidyl-prolyl cis-trans isomerase	0	0	0	0	0	0
W1QJF9		Arginyl-tRNA synthetase	0	0	0	0	0	0
W1QJG2		Uroporphyrinogen decarboxylase	0	0	0	0	0	0
W1QJG3		UFD2 Ubiquitin chain assembly factor	0	0	0	0	0	0
W1QJG4		Protein transport protein SEC24	0	0	0	0	0	0
W1QJG5		Succinate--CoA ligase [ADP-forming] subunit alpha, mitochondrial	0	0	0	0	0	0
W1QJG6		Peroxiredoxin TSA1	0	0	0	0	0	0
W1QJH3		Aspartyl-tRNA synthetase	0	0	0	0	0	0
W1QJH5		Oxidoreductase, short chain dehydrogenase/reductase family	0	0	0	0	0	0
W1QJH7		Phospholipid-transporting ATPase	0	0	0	0	0	0
W1QJI1		Uncharacterized protein	0	0	0	0	0	0
W1QJI2		Isoleucyl-tRNA synthetase	0	0	0	0	0	0
W1QJI6		R3H domain-containing protein	0	0	0	0	0	0
W1QJI8		Asparaginyl-tRNA synthetase	0	0	0	0	0	0
W1QJJ0		Uncharacterized protein	0	0	0	0	0	0
W1QJJ4		MPN domain-containing protein	0	0	0	0	0	0
W1QJJ5		Cell division control protein 10	0	0	0	0	0	0
W1QJK0		Cysteine desulfurase	0	0	0	0	0	0
W1QJK1		Alpha-NAC	0	0	0	0	0	0
W1QJK5		Nucleoporin GLE2	0	0	0	0	0	0
W1QJK6		Phosphoinositide PI4,5P(2) binding protein, forms a complex with Slm2p	0	0	0	0	0	0
W1QJK7		Glycogen [starch] synthase	0	0	0	0	0	0
W1QJL3		Small nuclear ribonucleoprotein Sm D2	0	0	0	0	0	0
W1QJL5		Importin subunit beta-4	0	0	0	0	0	0
W1QJL7		Protein phophatase 2C family protein	0	0	0	0	0	0
W1QJL8		Ribosome-associated complex subunit SSZ1	0	0	0	0	0	0
W1QJL9		Putative NADH-ubiquinone oxidoreductase subunit, mitochondrial	0	0	0	0	0	0
W1QJM0		SBDS domain-containing protein	0	0	0	0	0	0
W1QJN2		Ribose-phosphate diphosphokinase	0	0	0	0	0	0
W1QJN3		Isoleucyl-tRNA synthetase	0	0	0	0	0	0
W1QJN4		Protein arginine methyltransferase NDUFAF7	0	0	0	0	0	0
W1QJN9		Putative sensor/transporter protein involved in cell wall biogenesis	0	0	0	0	0	0
W1QJP3		Uncharacterized protein	0	0	0	0	0	0
W1QJP6		Uncharacterized protein	0	0	0	0	0	0
W1QJQ0		Mitochondrial 37S ribosomal protein	0	0	0	0	0	0
W1QJQ2		Elongation factor 1-beta	0	0	0	0	0	0
W1QJQ4		Glutamate synthase [NADH]	0	0	0	0	0	0
W1QJQ5		U3 small nucleolar RNA-associated protein 13	0	0	0	0	0	0
W1QJQ8		Putative secreted protein	0	0	0	0	0	0
W1QJQ9		Ubiquitin-conjugating enzyme E2 2	0	0	0	0	0	0
W1QJR0		60S ribosomal protein L6	0	0	0	0	0	0
W1QJR5		Cohesin subunit SCC3	0	0	0	0	0	0
W1QJR6		Putative mitochondrial 37S ribosomal protein	0	0	0	0	0	0
W1QJR8		Histone deacetylase	0	0	0	0	0	0
W1QJS5		Nucleoporin nup211	0	0	0	0	0	0
W1QJT5		Phosphoinositide phosphatase	0	0	0	0	0	0
W1QJU0		2-isopropylmalate synthase	0	0	0	0	0	0
W1QJU2		Serine/threonine-protein phosphatase	0	0	0	0	0	0
W1QJU7		Seryl-tRNA synthetase	0	0	0	0	0	0
W1QJU8		Tryptophan synthase	0	0	0	0	0	0
W1QJV3		Uncharacterized protein	0	0	0	0	0	0
W1QJV4		Uncharacterized protein	0	0	0	0	0	0
W1QJV6		Exportin-1	0	0	0	0	0	0
W1QJV9		Protein URE2	0	0	0	0	0	0
W1QJW0		Uncharacterized protein	0	0	0	0	0	0
W1QJW3		Uncharacterized protein	0	0	0	0	0	0
W1QJW4		Putative pyridoxal reductase	0	0	0	0	0	0
W1QJW6		Mitogen-activated protein kinase	0	0	0	0	0	0
W1QJW8		Autophagy-related protein 11	0	0	0	0	0	0
W1QJX0		Acyl carrier protein	0	0	0	0	0	0
W1QJX1		Mitochondrial import inner membrane translocase TIM40	0	0	0	0	0	0
W1QJX5		Sterol-4-alpha-carboxylate 3-dehydrogenase, decarboxylating	0	0	0	0	0	0
W1QJX7		Importin N-terminal domain-containing protein	0	0	0	0	0	0
W1QJX9		Mitochondrial import inner membrane translocase subunit TIM54	0	0	0	0	0	0
W1QJY2		GTP-binding protein	0	0	0	0	0	0
W1QJY4		Uncharacterized protein	0	0	0	0	0	0
W1QJY5		Golgi apparatus membrane protein TVP18	0	0	0	0	0	0
W1QJZ1		Uncharacterized protein	0	0	0	0	0	0
W1QJZ8		Carbamoyl-phosphate synthase (glutamine-hydrolyzing)	0	0	0	0	0	0
W1QK05		Protoporphyrinogen oxidase	0	0	0	0	0	0
W1QK06		Uncharacterized protein	0	0	0	0	0	0
W1QK09		Uncharacterized protein	0	0	0	0	0	0
W1QK10		Flavin-containing monooxygenase	0	0	0	0	0	0
W1QK13		Succinate dehydrogenase [ubiquinone] cytochrome b small subunit	0	0	0	0	0	0
W1QK14		Tubulin-tyrosine ligase	0	0	0	0	0	0
W1QK15		HMG box domain-containing protein	0	0	0	0	0	0
W1QK17		UCR_hinge domain-containing protein	0	0	0	0	0	0
W1QK18		Vigilin	0	0	0	0	0	0
W1QK20		Glutaredoxin domain-containing protein	0	0	0	0	0	0
W1QK21		Glutamyl-tRNA synthetase	0	0	0	0	0	0
W1QK28		NADPH-dependent alpha-keto amide reductase	0	0	0	0	0	0
W1QK33		Vacuolar protein-sorting-associated protein 46	0	0	0	0	0	0
W1QK34		Probable kinetochore protein SPC25	0	0	0	0	0	0
W1QK36		HTH APSES-type domain-containing protein	0	0	0	0	0	0
W1QK39		Hydrolase_4 domain-containing protein	0	0	0	0	0	0
W1QK40		Uncharacterized protein	0	0	0	0	0	0
W1QK44		Carbon-nitrogen hydrolase	0	0	0	0	0	0
W1QK45		Putative proteasome regulatory particle subunit Rpt3	0	0	0	0	0	0
W1QK50		Eukaryotic translation initiation factor 5B	0	0	0	0	0	0
W1QK52		Protein RTC2	0	0	0	0	0	0
W1QK53		RNA binding protein	0	0	0	0	0	0
W1QK56		Derlin	0	0	0	0	0	0
W1QK59		60S ribosomal protein L25	0	0	0	0	0	0
W1QK61		Lysophospholipase NTE1	0	0	0	0	0	0
W1QK73		Uncharacterized protein	0	0	0	0	0	0
W1QK79		Intermediate cleaving peptidase 55	0	0	0	0	0	0
W1QK81		RRM domain-containing protein	0	0	0	0	0	0
W1QK82		Rab-GAP TBC domain-containing protein	0	0	0	0	0	0
W1QK85		Ubiquitin carboxyl-terminal hydrolase	0	0	0	0	0	0
W1QK91		Phenylalanine--tRNA ligase	0	0	0	0	0	0
W1QK94		MFS domain-containing protein	0	0	0	0	0	0
W1QK95		AMP deaminase	0	0	0	0	0	0
W1QK96		Uncharacterized protein	0	0	0	0	0	0
W1QK97		Regulatory protein PHO2	0	0	0	0	0	0
W1QKA3		Acylpyruvase FAHD1, mitochondrial	0	0	0	0	0	0
W1QKA5		Methionine aminopeptidase	0	0	0	0	0	0
W1QKA8		SWI/SNF chromatin-remodeling complex subunit SWI1	0	0	0	0	0	0
W1QKB2		BUD22 domain-containing protein	0	0	0	0	0	0
W1QKB9		Eukaryotic translation initiation factor 3 subunit I	0	0	0	0	0	0
W1QKC7		54S ribosomal protein L24, mitochondrial	0	0	0	0	0	0
W1QKC8		Ornithine transporter of the mitochondrial inner membrane	0	0	0	0	0	0
W1QKD4	Lpd1	Dihydrolipoyl dehydrogenase	0	0	0	0	0	0
W1QKE0		Cysteine synthase	0	0	0	0	0	0
W1QKE1		Putative GTP-binding protein	0	0	0	0	0	0
W1QKE2		rRNA methylase, putative, group 3	0	0	0	0	0	0
W1QKE4		Polysacc_synt_4 domain-containing protein	0	0	0	0	0	0
W1QKE6		Heat shock protein	0	0	0	0	0	0
W1QKE8		Cytochrome b2, mitochondrial	0	0	0	0	0	0
W1QKF1		Eukaryotic translation initiation factor 6	0	0	0	0	0	0
W1QKF7		54S ribosomal protein L28, mitochondrial	0	0	0	0	0	0
W1QKG7		Uncharacterized protein	0	0	0	0	0	0
W1QKH4		Protein MSP1	0	0	0	0	0	0
W1QKH5		Actin-related protein 5	0	0	0	0	0	0
W1QKH7		54S ribosomal protein L7, mitochondrial	0	0	0	0	0	0
W1QKI0		Uncharacterized protein	0	0	0	0	0	0
W1QKI3		Peptidylprolyl isomerase	0	0	0	0	0	0
W1QKI6		Cytochrome c oxidase assembly factor 3	0	0	0	0	0	0
W1QKI8		Hexaprenyldihydroxybenzoate methyltransferase, mitochondrial	0	0	0	0	0	0
W1QKJ1		Aromatic amino acid aminotransferase II	0	0	0	0	0	0
W1QKJ2		Adenylyl cyclase-associated protein	0	0	0	0	0	0
W1QKJ3	Lys1	Saccharopine dehydrogenase [NAD(+), L-lysine-forming]	0	0	0	0	0	0
W1QKJ7		Phenylalanyl-tRNA synthetase beta subunit	0	0	0	0	0	0
W1QKJ8		Ribonucloprotein	0	0	0	0	0	0
W1QKK0		Uncharacterized protein	0	0	0	0	0	0
W1QKK1		Aminopeptidase	0	0	0	0	0	0
W1QKK3	Gnd	6-phosphogluconate dehydrogenase, decarboxylating	0	0	0	0	0	0
W1QKK7		Uncharacterized protein	0	0	0	0	0	0
W1QKK9		Tafazzin family protein	0	0	0	0	0	0
W1QKL3		Nuclear protein that acts as a heterodimer with Uba2p to activate Smt3p (SUMO)	0	0	0	0	0	0
W1QKL5	Pic2	Mitochondrial phosphate carrier protein 3, mitochondrial	0	0	0	0	0	0
W1QKL7		Alpha-1,6-mannosyltransferase involved in cell wall mannan biosynthesis	0	0	0	0	0	0
W1QKM6		Uncharacterized protein	0	0	0	0	0	0
W1QKM7		2-oxoglutarate dehydrogenase, mitochondrial	0	0	0	0	0	0
W1QKM8		Mitochondrial carrier protein PET8	0	0	0	0	0	0
W1QKN2		Non-ATPase regulatory subunit of the 26S proteasome	0	0	0	0	0	0
W1QKN4		Zn(2)-C6 fungal-type domain-containing protein	0	0	0	0	0	0
W1QKN9		SH3 domain-containing protein	0	0	0	0	0	0
W1QKP1		Protein transport protein SEC13	0	0	0	0	0	0
W1QKP2		Uncharacterized protein	0	0	0	0	0	0
W1QKP3		Trans-2-enoyl-CoA reductase, mitochondrial	0	0	0	0	0	0
W1QKP4		Eukaryotic translation initiation factor 3 subunit J	0	0	0	0	0	0
W1QKP6		Conserved hypothetical membrane protein	0	0	0	0	0	0
W1QKP9		Uncharacterized protein	0	0	0	0	0	0
W1QKQ0		ABC1 domain-containing protein	0	0	0	0	0	0
W1QKQ4		Sm domain-containing protein	0	0	0	0	0	0
W1QKQ7		Trafficking protein particle complex subunit BET3	0	0	0	0	0	0
W1QKR0		Uncharacterized protein	0	0	0	0	0	0
W1QKR3		HDA1 complex subunit 2	0	0	0	0	0	0
W1QKR5		Mitochondrial import inner membrane translocase subunit TIM14	0	0	0	0	0	0
W1QKS3		Thymocyte nuclear protein 1	0	0	0	0	0	0
W1QKS9		ERF-3	0	0	0	0	0	0
W1QKT3		Oxysterol-binding protein with ankyrin repeats	0	0	0	0	0	0
W1QKT4		Kinesin-like protein	0	0	0	0	0	0
W1QKT6		60S ribosomal protein L5	0	0	0	0	0	0
W1QKT8		Type 2c protein phosphatase	0	0	0	0	0	0
W1QKT9		tRNA modification GTPase MSS1, mitochondrial	0	0	0	0	0	0
W1QKU0		UBX (Ubiquitin regulatory X) domain-containing protein	0	0	0	0	0	0
W1QKU1		Histone acetyltransferase type B catalytic subunit	0	0	0	0	0	0
W1QKU2		Protein mmf1, mitochondrial	0	0	0	0	0	0
W1QKU3		Glucose-6-phosphate 1-epimerase	0	0	0	0	0	0
W1QKU4		Uncharacterized protein	0	0	0	0	0	0
W1QKU8		Calcium-transporting ATPase	0	0	0	0	0	0
W1QKV0		Protein that forms a complex with the Sit4p protein phosphatase and is required for its function	0	0	0	0	0	0
W1QKW1		Putative glycosyl hydrolase	0	0	0	0	0	0
W1QKW8		Mannosyl-oligosaccharide glucosidase	0	0	0	0	0	0
W1QKW9		Nicotinate phosphoribosyltransferase	0	0	0	0	0	0
W1QKX0		IPPc domain-containing protein	0	0	0	0	0	0
W1QKX5		Ubiquitin carboxyl-terminal hydrolase	0	0	0	0	0	0
W1QKX7		MHD domain-containing protein	0	0	0	0	0	0
W1QKX8		Uncharacterized protein	0	0	0	0	0	0
W1QKX9		Uncharacterized protein	0	0	0	0	0	0
W1QKY0		Dihydroxy-acid dehydratase, mitochondrial	0	0	0	0	0	0
W1QKY2		Alpha-glucosidase	0	0	0	0	0	0
W1QKY4		Oxidoreductase	0	0	0	0	0	0
W1QKY5		Peroxisomal 2,4-dienoyl-CoA reductase, auxiliary enzyme of fatty acid beta-oxidation	0	0	0	0	0	0
W1QKY9		Myosin-5	0	0	0	0	0	0
W1QKZ4		60S ribosomal protein L8	0	0	0	0	0	0
W1QKZ5		Ubiquitin-conjugating enzyme E2 13	0	0	0	0	0	0
W1QKZ9		Conserved hypothetical membrane protein	0	0	0	0	0	0
W1QL00		Protein kinase MCK1	0	0	0	0	0	0
W1QL08		Tubulin gamma chain	0	0	0	0	0	0
W1QL09		Protein kinase	0	0	0	0	0	0
W1QL11		Utp12 domain-containing protein	0	0	0	0	0	0
W1QL13		GDT1 family protein	0	0	0	0	0	0
W1QL15		Ubiquinone biosynthesis protein COQ4, mitochondrial	0	0	0	0	0	0
W1QL16		Biogenesis of lysosome-related organelles complex 1 subunit CNL1	0	0	0	0	0	0
W1QL20		DNA mismatch repair protein MSH2	0	0	0	0	0	0
W1QL25		26S protease regulatory subunit 6A	0	0	0	0	0	0
W1QL26		Mitochondrial 37S ribosomal protein	0	0	0	0	0	0
W1QL34		cAMP-dependent protein kinase type 2	0	0	0	0	0	0
W1QL36		MRP-S28 domain-containing protein	0	0	0	0	0	0
W1QL37		ATP-dependent RNA helicase DBP10	0	0	0	0	0	0
W1QL44		Suppressor of disruption of TFIIS	0	0	0	0	0	0
W1QL49		DNA repair like-protein Rad1	0	0	0	0	0	0
W1QL50		37S ribosomal protein S10, mitochondrial	0	0	0	0	0	0
W1QL56		Eukaryotic peptide chain release factor subunit 1	0	0	0	0	0	0
W1QL62		Orotidine 5'-phosphate decarboxylase	0	0	0	0	0	0
W1QL63		Smr domain-containing protein	0	0	0	0	0	0
W1QL64		Serine/threonine-protein kinase TOR	0	0	0	0	0	0
W1QL65		Importin alpha re-exporter	0	0	0	0	0	0
W1QL67		Putative membrane protein	0	0	0	0	0	0
W1QL71		Methylenetetrahydrofolate reductase	0	0	0	0	0	0
W1QL76		Uncharacterized protein	0	0	0	0	0	0
W1QL79		NADPH-dependent diflavin oxidoreductase 1	0	0	0	0	0	0
W1QL82		60S ribosomal protein L36	0	0	0	0	0	0
W1QL85		Translationally-controlled tumor protein homolog	0	0	0	0	0	0
W1QL90		Translation initiation factor RLI1	0	0	0	0	0	0
W1QL92		60S ribosomal protein L6-A	0	0	0	0	0	0
W1QL93		Heat shock protein STI1	0	0	0	0	0	0
W1QL95		V-type proton ATPase subunit	0	0	0	0	0	0
W1QL96		Cell division control protein 11	0	0	0	0	0	0
W1QL98		Allantoicase	0	0	0	0	0	0
W1QL99		[NU+] prion formation protein 1	0	0	0	0	0	0
W1QLA6		MINDY_DUB domain-containing protein	0	0	0	0	0	0
W1QLB2		Protein-serine/threonine kinase	0	0	0	0	0	0
W1QLB3		Ditrans,polycis-polyprenyl diphosphate synthase ((2E,6E)-farnesyldiphosphate specific)	0	0	0	0	0	0
W1QLB5		60S ribosomal protein L22	0	0	0	0	0	0
W1QLC0		Protein of the mitochondrial outer surface	0	0	0	0	0	0
W1QLC2		Uncharacterized protein	0	0	0	0	0	0
W1QLC3		Uncharacterized protein	0	0	0	0	0	0
W1QLC4		SAP domain-containing protein	0	0	0	0	0	0
W1QLC5		Uncharacterized protein	0	0	0	0	0	0
W1QLC6		Isocitrate lyase	0	0	0	0	0	0
W1QLC9		Uncharacterized protein	0	0	0	0	0	0
W1QLD4		Swi2/Snf2-related ATPase that is the structural component of the SWR1 complex	0	0	0	0	0	0
W1QLD7		GPI transamidase component GAB1	0	0	0	0	0	0
W1QLD9		NADP-dependent mannitol dehydrogenase	0	0	0	0	0	0
W1QLE0		Uncharacterized protein	0	0	0	0	0	0
W1QLE2		Translation machinery-associated protein 22	0	0	0	0	0	0
W1QLE7		Chromatin structure-remodeling complex subunit SFH1	0	0	0	0	0	0
W1QLE9		GRIP domain-containing protein RUD3	0	0	0	0	0	0
W1QLF1		Homoisocitrate dehydrogenase, mitochondrial	0	0	0	0	0	0
W1QLF2		tRNA (Carboxymethyluridine(34)-5-O)-methyltransferase	0	0	0	0	0	0
W1QLF8		Dipeptidyl aminopeptidase B	0	0	0	0	0	0
W1QLG0		Arginosuccinase	0	0	0	0	0	0
W1QLG7		Uncharacterized protein	0	0	0	0	0	0
W1QLG9	Hxk1	Phosphotransferase Hxk1	0	0	0	0	0	0
W1QLH3		Zinc cluster transcriptional activator	0	0	0	0	0	0
W1QLH5		Autophagy-related protein 18	0	0	0	0	0	0
W1QLH7		ER membrane protein complex subunit 3	0	0	0	0	0	0
W1QLH8		U5 small nuclear ribonucleoprotein component	0	0	0	0	0	0
W1QLI1	Fas1	Fatty acid synthase subunit beta, Fas1	0	0	0	0	0	0
W1QLJ0	N/A	Uncharacterized protein	0	0	0	0	0	0
W1QLJ2		Protein SLY1	0	0	0	0	0	0
W1QLK3		Uncharacterized protein	0	0	0	0	0	0
W1QLK4	Aco1	Aconitate hydratase, mitochondrial	0	0	0	0	0	0
W1QLK5		Uncharacterized protein	0	0	0	0	0	0
W1QLK7		Succinate--CoA ligase [ADP-forming] subunit beta, mitochondrial	0	0	0	0	0	0
W1QLK8		Cell wall protein	0	0	0	0	0	0
W1QLL4		Coatomer subunit beta	0	0	0	0	0	0
W1QLL8		Conserved hypothetical membrane protein	0	0	0	0	0	0
W1QLM0		Uncharacterized protein	0	0	0	0	0	0
W1QLM1		Peptidyl-prolyl cis-trans isomerase	0	0	0	0	0	0
W1QLM2		Uncharacterized protein	0	0	0	0	0	0
W1QLM4		Mitochondrial inner membrane protein	0	0	0	0	0	0
W1QLM6		3-isopropylmalate dehydrogenase	0	0	0	0	0	0
W1QLM7		Endopolyphosphatase	0	0	0	0	0	0
W1QLN2		Actin-related protein 8	0	0	0	0	0	0
W1QLN3		Uncharacterized protein	0	0	0	0	0	0
W1QLN5		Member of the ChAPs family (Chs5p-Arf1p-binding proteins: Bch1p, Bch2p, Bud7p, Chs6p), that forms th	0	0	0	0	0	0
W1QLN6		D-lactate dehydrogenase [cytochrome], mitochondrial	0	0	0	0	0	0
W1QLP3		Vacuolar protein sorting-associated protein 21	0	0	0	0	0	0
W1QLP4		Putative membrane protein	0	0	0	0	0	0
W1QLP9		Mitochondrial 54S ribosomal protein	0	0	0	0	0	0
W1QLQ0		J domain-containing protein	0	0	0	0	0	0
W1QLQ6		Component of the RSC chromatin remodeling complex	0	0	0	0	0	0
W1QLR2		UTP--glucose-1-phosphate uridylyltransferase	0	0	0	0	0	0
W1QLR5		Survival factor 1	0	0	0	0	0	0
W1QLR7		Cell wall mannoprotein PIR1	0	0	0	0	0	0
W1QLR9		Putative membrane protein	0	0	0	0	0	0
W1QLS1		RRM domain-containing protein	0	0	0	0	0	0
W1QLS2		Putative metallocarboxypeptidase ECM14	0	0	0	0	0	0
W1QLS7		Sorbose reductase SOU1	0	0	0	0	0	0
W1QLT5		Pex5	0	0	0	0	0	0
W1QLT8		Protein that interacts with mitotic cyclin Clb2p	0	0	0	0	0	0
W1QLU5		Aspartate carbamoyltransferase	0	0	0	0	0	0
W1QLU8		tRNA nucleotidyltransferase (CCA-adding enzyme)	0	0	0	0	0	0
W1QLU9		60S acidic ribosomal protein P0	0	0	0	0	0	0
W1QLV1		Non-specific serine/threonine protein kinase	0	0	0	0	0	0
W1QLV2		Ankyrin repeat protein nuc-2	0	0	0	0	0	0
W1QLV5		Protein kinase-like protein SCY1	0	0	0	0	0	0
W1QLV6		Uncharacterized protein	0	0	0	0	0	0
W1QLV8		FAD-binding PCMH-type domain-containing protein	0	0	0	0	0	0
W1QLW1		Putative sorbitol dehydrogenase	0	0	0	0	0	0
W1QLW5		Altered inheritance of mitochondria protein 41	0	0	0	0	0	0
W1QAA8		Elongation factor EF-1 alpha subunit	0	0	0	0	0	0

### Sheet: S2
Table S2 - Full table of PNS proteins ranked, median corrected and ranked
Uniprot	Protein name	Description	log2-LFQ intensity Dataset 1	log2-LFQ intensity Dataset 2	log2-LFQ intensity Dataset 3	log2-LFQ intensity Dataset 4	log2-LFQ intensity Dataset 5	log2-LFQ intensity Datasets AVG
corrected MEDIAN			25.7056	25.7056	25.7056	25.7056	25.7056	25.7056
W1QCJ3	Aox	Alcohol oxidase	38.8951	39.3594	39.512	36.4096	36.0543	38.0461
W1QIW6	Das	Dihydroxyacetone synthase	35.8791	36.1632	36.6148	33.6497	34.6013	35.3816
W1QJ02	Cta	Catalase	34.4248	35.5875	35.5937	34.1483	33.6827	34.6874
W1Q6W1	Atp1	ATP1, ATP synthase subunit alpha	33.6556	34.2203	34.0852	30.7647	33.3898	33.2231
W1QA59	Atp2	ATP2, ATP synthase subunit beta	33.6902	34.1457	33.9887	30.7114	33.2858	33.1644
W1QFP1	Adh2	Alcohol dehydrogenase 2	32.4277	33.6288	34.0611	33.0574	31.6107	32.9571
W1QJ22	Por1	Mitochondrial outer membrane protein porin	33.3532	33.7945	33.942	30.3964	32.7923	32.8557
W1QBL6	Aat1	Aspartate aminotransferase	33.1195	33.3679	33.2884	30.608	33.2844	32.7336
E7R2Y5	Eft1	Elongation factor 1-alpha	32.1545	32.8612	33.3512	32.9904	32.0199	32.6754
W1QES8	Pmp20	Putative peroxiredoxin-B	32.6544	32.836	33.3075	31.3515	32.2988	32.4897
W1Q6V1	Fld1	S-(hydroxymethyl)glutathione dehydrogenase	32.0719	32.1691	32.9056	32.4007	32.1541	32.3403
W1QGV6	Mdh	Malate dehydrogenase	32.4542	33.0458	33.0179	30.222	32.3457	32.2171
O59841	Tdh1	Glyceraldehyde-3-phosphate dehydrogenase	31.9665	32.5598	32.6394	32.1823	31.4388	32.1574
W1QKD3	Tal	Transaldolase	32.0593	32.1051	32.2704	31.2015	30.6468	31.6566
W1QK02	Mdh	Malate dehydrogenase	31.4055	31.9271	32.436	31.7633	30.5685	31.6201
W1QFE1	Pex11	Pex11	31.5823	31.4651	32.0695	31.407	31.4708	31.5989
W1Q6U7	Aac2	ADP,ATP carrier protein	32.1831	32.6573	32.5011	29.1612	31.436	31.5877
W1QH90	Met6	5-methyltetrahydropteroyltriglutamate--homocysteine S-methyltransferase	31.2914	31.5324	32.1567	31.8963	31.0172	31.5788
W1QKD7	Tal	Transaldolase	31.5852	31.4768	31.8105	31.6023	30.8781	31.4706
O74258	Act	Actin	31.1905	31.7672	32.3859	31.2579	30.6001	31.4403
W1QEC3	Fba	Fructose-bisphosphate aldolase	31.08	31.66	31.8481	31.493	31.1043	31.4371
W1QD17	Hsp60	Heat shock protein 60, mitochondrial	31.6553	32.4324	32.0013	29.4407	31.5824	31.4224
W1Q801	Fdh1	Formate dehydrogenase	33.6158	34.5735	34.511	27.8587	26.4366	31.3991
W1Q838	Tpi1	Triosephosphate isomerase	31.1717	31.3921	31.7309	30.9695	31.2522	31.3032
W1Q9M7	Acs1	Acetyl-coenzyme A synthetase	30.4089	31.6631	32.5092	31.7822	30.1333	31.2993
W1QBG5	Hsp90	ATP-dependent molecular chaperone HSC82	30.9599	30.995	31.9837	31.5547	30.5874	31.2161
W1QD98		S-formylglutathione hydrolase	31.1526	31.0817	31.869	31.323	30.4261	31.1705
W1QF08	Dak	Dihydroxyacetone kinase	30.8327	31.0042	31.5932	31.5834	30.6537	31.1334
W1Q8A9	Aat2	Aspartate aminotransferase	30.9719	31.3991	31.5476	31.3776	30.2406	31.1073
W1QIU6	Eno1	Phosphopyruvate hydratase	30.576	31.0619	31.4028	31.2118	30.2728	30.9051
W1Q7H2	Eft2	Elongation factor 2	30.4511	30.926	31.4701	31.0824	30.1595	30.8178
W1Q894	Ssc1	Heat shock protein SSC1, mitochondrial	30.8793	31.4884	31.224	28.7763	31.2564	30.7249
W1QIC9	Pgk1	Phosphoglycerate kinase	30.6118	30.7392	31.0783	30.689	30.3311	30.6899
W1QLK4	Aco1	Aconitate hydratase, mitochondrial	29.7384	31.6412	31.1901	28.981	31.433	30.5967
W1QKK3	Gnd	6-phosphogluconate dehydrogenase, decarboxylating	30.6047	30.5757	30.9532	30.8303	29.9021	30.5732
W1Q8A6	Ilv5	Acetohydroxy-acid reductoisomerase	30.0366	30.8356	30.5234	29.1642	32.2349	30.5589
W1QEM2		Ubiquinol cytochrome-c reductase core protein 2	29.8266	31.4656	31.1557	28.3468	31.2007	30.3991
W1QLI1	Fas1	Fatty acid synthase subunit beta, Fas1	29.8775	30.3383	31.0895	31.3253	29.1716	30.3604
W1QF22	Pma1	Plasma membrane ATPase	30.4924	30.5443	30.5934	29.705	30.2962	30.3262
W1QHM6	Ino1	Inositol-3-phosphate synthase	30.3497	30.0081	30.574	30.5492	29.7639	30.249
W1Q7A6	Prx1	Mitochondrial peroxiredoxin PRX1	29.8104	30.0123	30.4418	30.8762	29.8738	30.2029
W1QJL2	Ssb1	Heat shock protein SSB1	29.3725	30.5504	30.8586	30.5335	29.6106	30.1851
W1QAU6		Pyruvate carboxylase	29.0799	29.8512	30.6035	30.982	30.1956	30.1424
W1QAM4	Asc1	Guanine nucleotide-binding protein subunit beta-like protein	29.7531	30.0342	30.6448	30.5347	29.6591	30.1252
W1QDR2	Rpl402	60S ribosomal protein L4-B	29.7268	29.7864	30.5167	30.472	29.7235	30.0451
W1Q8E4	Faa	Long chain fatty acyl-CoA synthetase	30.2192	30.4162	30.6514	28.9344	29.9627	30.0368
W1QLB6		2-isopropylmalate synthase	29.7774	30.3069	30.225	28.3422	31.5124	30.0328
W1QFQ6	Cit	Citrate synthase	30.3153	30.8451	30.6638	28.4514	29.826	30.0203
W1QFL3	Tif1	ATP-dependent RNA helicase eIF4A	29.3685	29.9344	30.5977	30.3847	29.6392	29.9849
W1QLJ0	N/A	Uncharacterized protein	29.6213	29.718	30.3425	30.3487	29.852	29.9765
W1Q8L7		40S ribosomal protein S4	29.3393	30.1118	30.3054	30.3676	29.722	29.9692
W1Q8H9		40S ribosomal protein S3	29.4989	30.0148	30.512	30.2247	29.5297	29.956
W1Q8I2	Sah1	Adenosylhomocysteinase	29.6513	30.0138	30.5482	30.1264	29.2728	29.9225
W1QCP2		40S ribosomal protein S1	29.4227	29.768	30.4717	30.2864	29.2932	29.8484
W1Q775	Bmh2	Protein BMH2	29.4849	30.1023	30.5013	30.0466	29.0834	29.8437
W1QH12	Idp	Isocitrate dehydrogenase [NADP]	29.6567	30.1077	29.9663	27.9809	31.4426	29.8308
W1QKD4	Lpd1	Dihydrolipoyl dehydrogenase	30.3698	30.9846	30.7122	27.0863	29.9059	29.8118
W1QBK8	Fas2	Fatty acid synthase subunit alpha, Fas2	29.2516	29.8616	30.5307	30.8546	28.4424	29.7882
W1QL03	Mir1	Mitochondrial phosphate carrier protein	29.962	30.2858	30.3521	27.8422	30.4439	29.7772
W1QJE7		40S ribosomal protein S0	29.1216	29.8048	30.3419	30.1741	29.426	29.7737
W1QC37	Xyl1	NADPH-dependent D-xylose reductase	29.3566	30.3628	30.2908	30.073	28.6417	29.745
W1QIR3		60S ribosomal protein L3	29.1006	29.7638	29.9531	30.3948	29.4738	29.7372
W1QF46	Acc1	Biotin carboxylase	29.0216	30.0417	30.3607	30.7354	28.4724	29.7263
W1QL84		60S ribosomal protein L7	29.2245	29.6225	30.2257	30.0586	29.4417	29.7146
W1Q6S1	Hsp70 1	Heat shock protein 70 1	28.4079	28.9	29.5846	31.0556	30.4647	29.6826
W1Q8Q4		Threonine dehydrogenase/Zn-dependent dehydrogenase-like protein	30.3633	30.0917	29.604	28.6245	29.3586	29.6084
W1Q9E6		Protein GCY	29.5453	29.5003	30.0821	30.1189	28.7722	29.6038
W1QFY7		S-adenosylmethionine synthase	29.1542	29.4203	30.0424	30.0267	29.3399	29.5967
W1QDD7		Core subunit of the ubiquinol-cytochrome c reductase complex (Bc1 complex)	29.219	30.5767	30.3442	27.6195	30.1915	29.5902
W1QGS3	ATP3	ATP3, ATP synthase subunit gamma	29.7481	30.3195	30.0976	27.662	30.1133	29.5881
W1QE20		Transketolase	29.405	29.6317	30.1164	29.7356	29.0371	29.5851
W1QFJ8		Nucleoside diphosphate kinase	29.1862	29.7966	29.6985	29.4726	29.5601	29.5428
W1QLK7		Succinate--CoA ligase [ADP-forming] subunit beta, mitochondrial	29.5092	30.2642	29.8325	27.7797	30.1829	29.5137
W1Q7L0		40S ribosomal protein S7	28.8616	29.4806	29.9597	30.1087	29.0195	29.486
W1QF24		40S ribosomal protein S11-A	28.8409	29.3985	29.8811	30.066	29.2435	29.486
W1QKM4		40S ribosomal protein S18-A	28.9027	29.5538	30.1025	29.8381	28.8951	29.4584
W1QA51		Phosphoglycerate mutase	29.1134	29.405	29.7763	29.9166	29.0285	29.448
W1Q9B3		60S ribosomal protein L9-B	28.9068	29.5245	30.1787	29.4852	29.1276	29.4446
W1QKZ4		60S ribosomal protein L8	29.0087	29.7757	29.9706	29.7345	28.7283	29.4436
W1QIA9		60S ribosomal protein L2	29.0004	29.5477	29.9086	29.6814	28.8334	29.3943
W1QLP0	Hsp70 2	Heat shock protein 70 2	30.8133	31.344	31.7305	26.6152	26.3524	29.3711
W1Q8K9		Glucose-6-phosphate isomerase	29.5394	29.6035	29.5828	29.1797	28.9072	29.3625
W1QDQ5		60S ribosomal protein L13	28.8273	29.1206	29.7641	30.0062	29.0604	29.3557
W1QFH6		40S ribosomal protein S5	28.8548	29.0338	29.9056	29.9335	28.9894	29.3434
W1Q9V2	ATP4	ATP4, ATP synthase subunit 4, mitochondrial	29.1169	30.2947	29.5943	27.691	30.0103	29.3414
W1QKT6		60S ribosomal protein L5	28.7596	29.5614	29.6594	29.7145	28.7903	29.297
W1QK92		40S ribosomal protein S2	28.7833	29.1203	29.763	29.7096	29.0729	29.2898
W1QB21		40S ribosomal protein S8	28.5688	29.2924	29.8037	29.9039	28.87	29.2877
W1QLU9		60S acidic ribosomal protein P0	28.9483	29.4139	29.6349	29.7057	28.6888	29.2784
W1QDY3		60S ribosomal protein L12-A	28.8083	29.0583	29.783	29.5984	29.0996	29.2695
W1QG38		Elongation factor Tu	29.0623	30.2351	30.0071	27.4424	29.5006	29.2495
W1Q896		Carbamoyl-phosphate synthase arginine-specific large chain	29.1027	29.8604	29.8907	27.0945	30.1391	29.2175
W1Q8B2	Odc1	Mitochondrial 2-oxodicarboxylate carrier 2	29.1558	29.9295	29.7441	27.298	29.8367	29.1928
W1QKM7		2-oxoglutarate dehydrogenase, mitochondrial	29.2678	30.0616	29.8717	26.8379	29.8421	29.1762
W1QBC0		Heat shock protein Hsp88	28.6312	28.9119	29.475	29.6365	29.1989	29.1707
W1Q876		40S ribosomal protein S9-B	28.4619	28.998	29.4857	29.7811	29.0045	29.1462
E7R3W5	H4	Histone H4	29.2366	30.2802	30.1332	28.0962	27.9705	29.1434
W1QDY8		Pyruvate decarboxylase	28.7917	28.7148	29.3828	29.6111	29.0702	29.1141
W1Q933		60S ribosomal protein L20	28.6973	29.2819	29.6313	29.3872	28.422	29.084
W1QC88		Pyruvate dehydrogenase E1 component subunit beta	29.2566	30.0422	29.5748	26.9682	29.5603	29.0804
W1Q6P8		Succinate dehydrogenase [ubiquinone] flavoprotein subunit, mitochondrial	28.2188	30.4033	30.0247	26.7758	29.9451	29.0736
W1QGU2	Agc1	Mitochondrial amino acid transporter	29.3044	29.4652	29.5071	26.9981	29.7978	29.0145
W1QKS4		Sphingolipid long chain base-responsive protein LSP1	28.6437	29.3191	29.4094	28.8441	28.8368	29.0106
W1QJH9		40S ribosomal protein S17-B	28.7567	28.8567	29.7774	29.1374	28.491	29.0038
W1QFI7		40S ribosomal protein S16	28.3958	28.9122	29.4306	29.4402	28.6152	28.9588
W1QFQ9		40S ribosomal protein S20	28.1302	29.0268	29.2542	29.6263	28.6379	28.9351
W1Q6Y0		Pyrophosphate phospho-hydrolase	28.2441	28.8125	29.1938	29.5864	28.7854	28.9245
W1QEV3		Isocitrate dehydrogenase [NAD] subunit, mitochondrial	29.4948	29.6971	29.4667	26.4577	29.493	28.9219
W1QJR0		60S ribosomal protein L6	28.431	28.5991	29.1907	29.6642	28.5609	28.8892
W1QAF6	N/A	Uncharacterized protein	28.5296	30.2723	29.6889	26.8303	29.1004	28.8843
W1QAH2		Elongation factor 3	28.315	28.9937	29.2371	29.3315	28.4069	28.8568
W1QLS6	Ubi4	Ubiquitin-40S ribosomal protein S27a	28.3585	28.2146	28.8084	29.9307	28.9315	28.8487
W1QHD8		Pyruvate dehydrogenase E1 component subunit alpha	28.8867	29.8348	29.2097	26.7264	29.4879	28.8291
W1QBJ8		60S ribosomal protein L14	27.9832	28.5788	29.1488	29.7655	28.6205	28.8194
W1QJG5		Succinate--CoA ligase [ADP-forming] subunit alpha, mitochondrial	29.0797	29.8128	29.4526	26.5408	29.2018	28.8175
W1QHU6		Sphingolipid long chain base-responsive protein PIL1	28.6388	29.1468	29.3241	28.2423	28.5476	28.7799
W1Q8I9		Branched-chain-amino-acid aminotransferase	28.6679	28.7211	28.7634	27.7155	29.99	28.7716
W1QI16		Peptidyl-prolyl cis-trans isomerase	28.0308	28.5533	28.7853	29.5651	28.9128	28.7694
W1QE71		Uncharacterized protein	28.7118	29.2799	29.4042	26.5101	29.8835	28.7579
W1QLF1		Homoisocitrate dehydrogenase, mitochondrial	28.9359	29.333	29.0917	26.8957	29.4449	28.7402
W1QD42		Polyadenylate-binding protein	27.8265	28.0941	28.7263	29.8115	29.237	28.7391
W1Q9X5		Isocitrate dehydrogenase [NAD] subunit, mitochondrial	29.3467	29.4793	29.3262	25.6397	29.8129	28.721
W1QHR6		60S ribosomal protein L18-A	27.8859	28.7293	28.9947	29.5703	28.4091	28.7178
W1Q6Z4	N/A	Uncharacterized protein	28.4721	29.3641	29.1015	26.7527	29.5749	28.6531
W1Q7K8	Pcs60 (Fat2)	Peroxisomal-coenzyme A synthetase	28.5301	28.865	29.075	28.0968	28.5966	28.6327
W1QAA6		Ribosomal protein L15	27.7631	28.6416	28.7652	29.3403	28.6206	28.6261
W1Q8F5		40S ribosomal protein S14-B	27.707	28.3314	28.9013	29.5882	28.5907	28.6237
W1Q7V5		Ribosomal protein	27.9925	28.7011	28.9442	29.2355	28.2198	28.6186
W1QEQ2		60S ribosomal protein L27	28.5884	29.1769	29.3597	28.2421	27.5574	28.5849
W1QBJ4		40S ribosomal protein S22	28.281	28.4935	29.0513	28.9373	28.1001	28.5727
W1Q9V5		NADH-cytochrome b5 reductase	28.1973	29.2551	28.8418	27.3946	29.0907	28.5559
W1QBC3		60S ribosomal protein L28	27.9909	28.402	29.07	29.0145	28.2953	28.5545
W1Q7D0		Cell division control protein 48	28.194	28.2894	28.7366	28.9917	28.5183	28.546
W1QC78		Superoxide dismutase [Cu-Zn]	27.873	28.2352	28.3784	29.1279	29.01	28.5249
W1QEE9		Citrulline--aspartate ligase	27.8986	28.1785	28.8196	29.1285	28.4854	28.5021
W1QCI5	ATP5	ATP5, ATP synthase subunit 5, mitochondrial	28.2071	29.1017	28.677	26.7569	29.5982	28.4682
W1QG84		40S ribosomal protein S6	27.9525	28.3023	28.9786	28.8652	28.2106	28.4618
W1Q925		5-aminoimidazole-4-carboxamide ribonucleotide formyltransferase	27.9753	28.6283	29.1395	28.8744	27.6617	28.4559
W1QI36		ADP-ribosylation factor 1	28.0771	28.1281	28.9563	29.0521	28.002	28.4431
W1QIB5		Thioredoxin reductase	29.0571	28.2977	28.9523	27.6776	28.1991	28.4368
W1QGX0		Fumarate hydratase	28.578	28.9019	28.6525	27.0118	29.0165	28.4321
W1QKE8		Cytochrome b2, mitochondrial	28.2681	28.846	28.7677	27.4216	28.8301	28.4267
W1QDC8		Amine oxidase	28.4334	28.4976	28.6529	28.3422	28.1978	28.4248
E7R121		Histone H2B	28.5288	29.2817	28.9988	27.605	27.5594	28.3947
W1QKQ3		40S ribosomal protein S13	27.7074	28.1418	28.6396	29.053	28.2804	28.3644
W1QIX7	Lys9	Saccharopine dehydrogenase [NADP(+), L-glutamate-forming]	27.7562	27.6728	28.1582	29.1288	29.073	28.3578
W1QHN2		40S ribosomal protein S24	27.6123	27.7715	28.7476	29.2792	28.2651	28.3351
W1QH16		Vacuolar aspartic protease	28.2469	28.3549	28.0144	27.9297	29.0277	28.3147
W1QCH3		NAD-specific glutamate dehydrogenase	28.1084	28.4307	28.6735	28.6286	27.6657	28.3014
W1Q9H3		60S ribosomal protein L17-B	27.5714	27.9637	28.6327	29.134	28.1696	28.2943
W1QCA2		Alanine--glyoxylate aminotransferase	27.7589	28.1119	28.9568	28.6891	27.9175	28.2869
W1QI81		60S ribosomal protein L35	27.6621	28.2027	28.8606	28.6785	27.8793	28.2566
W1QFM3		60S ribosomal protein L10	27.4707	28.224	28.4011	28.9784	28.1776	28.2504
W1QLD2		Prohibitin	28.3299	28.9012	28.8392	26.1845	28.9865	28.2482
W1QF77		Acetyl-CoA acetyltransferase IA	27.9088	28.0199	28.5427	28.3582	28.1824	28.2024
W1QAT8		Aminopeptidase	27.4925	27.7271	28.3763	29.0415	28.2425	28.176
W1QE60		Acetylglutamate kinase	28.2497	28.8509	28.6205	25.9221	29.2167	28.172
W1QDD1		Peroxidase	25.7678	29.0686	28.8667	27.5703	29.5655	28.1678
W1Q6W0		60S ribosomal protein L16-B	27.6196	28.2805	28.4799	28.5141	27.932	28.1652
W1QJU7		Seryl-tRNA synthetase	27.7495	27.9106	28.4374	28.6894	28.0114	28.1597
W1QIH6		Clathrin heavy chain	28.2352	27.9979	28.4409	28.5155	27.5805	28.154
W1QA17		NADH-ubiquinone oxidoreductase subunit, mitochondrial	27.9451	29.2684	28.9783	25.9813	28.5703	28.1487
W1QKP3		Trans-2-enoyl-CoA reductase, mitochondrial	28.1022	28.8406	28.6465	26.9913	28.1281	28.1417
W1QHM3		NADH-ubiquinone oxidoreductase subunit, mitochondrial	28.1699	29.2094	29.0073	25.4105	28.878	28.135
W1Q6R0		Superoxide dismutase	27.5718	28.8303	28.0112	26.8894	29.1837	28.0973
W1QEL4		Fructose-bisphosphatase	27.1764	28.4949	28.4957	28.2877	27.9943	28.0898
W1QDA0		40S ribosomal protein S10	27.1802	27.9872	28.513	28.5516	27.9568	28.0378
W1Q6V8		D-ribose-5-phosphate ketol-isomerase	27.4964	27.9455	28.3276	28.4968	27.8527	28.0238
W1QCC6		Serine hydroxymethyltransferase	27.4767	27.8708	28.3524	28.4516	27.9549	28.0213
W1QJ97		Subunit Va of cytochrome c oxidase	27.7462	28.7264	28.9281	26.1067	28.5821	28.0179
W1QGJ5		60S ribosomal protein L31	27.2196	27.7871	28.1563	28.9794	27.9311	28.0147
W1Q9V7		60S ribosomal protein L21-B	27.6484	27.9011	28.6249	28.3684	27.4754	28.0036
W1Q7Q5		Glutamine synthetase	26.9824	28.3489	28.6136	28.5853	27.4245	27.991
W1Q940		Alanine--tRNA ligase	27.5861	27.7319	27.9437	28.8447	27.8111	27.9835
W1QAY9		60S ribosomal protein L26-B	27.4568	28.3737	28.5659	28.2388	27.2468	27.9764
W1Q994		Homoserine dehydrogenase	27.1419	28.1113	28.5863	28.5649	27.3897	27.9588
W1QF86		Sorbose reductase SOU1	27.502	28.0121	28.4596	28.6482	27.1716	27.9587
W1QDV3		60S ribosomal protein L11	27.3402	27.7584	28.1686	28.8242	27.696	27.9575
W1Q7L9		Cytochrome c1, heme protein, mitochondrial	27.5884	28.7961	28.5498	26.3772	28.4704	27.9564
W1Q8F0		Vacuolar proton pump subunit B	27.2908	27.9102	28.5008	28.2575	27.6274	27.9174
W1QHR0	Gpd1	Glycerol-3-phosphate dehydrogenase	28.2743	29.7331	28.6457	23.9539	28.9633	27.9141
W1QLM0		Uncharacterized protein	28.0233	28.4983	28.1652	26.424	28.4225	27.9066
W1Q815		GTP-binding nuclear protein	27.0558	27.8703	28.3137	28.6733	27.5574	27.8941
E7E827		Cytochrome c oxidase subunit 2	27.5177	28.5046	28.357	26.5448	28.5315	27.8911
W1QGT1		Mitochondrial external NADH dehydrogenase, a type II NAD(P)H:quinone oxidoreductase	28.6245	28.8098	28.6998	24.8087	28.5058	27.8897
W1QGB3		Elongation factor 1-gamma 1	27.2899	27.5758	28.0851	28.4536	28.0137	27.8836
W1QEG1		Ribosomal protein L19	27.0693	27.5201	28.4371	28.5979	27.7713	27.8791
W1QD34		H(+)-transporting two-sector ATPase	26.8626	27.5409	28.3297	28.4321	28.2031	27.8737
W1QAL9		Acetyltransferase component of pyruvate dehydrogenase complex	28.0861	28.2912	28.3157	26.0551	28.5624	27.8621
W1QAA9		Uncharacterized protein	27.7538	28.3761	28.425	25.4633	28.9609	27.7958
W1QL85		Translationally-controlled tumor protein homolog	27.2246	27.857	28.2128	28.234	27.4496	27.7956
E7R3W4	H3	Histone H3	27.6521	28.8392	28.3151	27.0466	26.9291	27.7564
W1QK59		60S ribosomal protein L25	27.0391	27.9039	28.2115	28.3975	27.1896	27.7483
W1QIQ8		ATP-dependent RNA helicase SUB2	27.289	27.7594	28.0938	28.3215	27.0707	27.7069
W1QGI9		Eukaryotic translation initiation factor 5A	26.7819	28.0224	27.4004	28.5442	27.7471	27.6992
W1QHW4		40S ribosomal protein S19-A	26.8555	27.5325	28.0148	28.3957	27.6864	27.697
W1Q731	ATP7	ATP7, ATP synthase subunit d, mitochondrial	27.3219	27.9875	27.6517	26.3084	29.0677	27.6675
W1QJ28		NADH dehydrogenase [ubiquinone] flavoprotein 1, mitochondrial	27.3872	28.2894	28.3862	25.309	28.635	27.6014
W1Q983		60S ribosomal protein L30	27.4744	27.6675	28.1779	27.434	27.2422	27.5992
W1QII0		Serine hydroxymethyltransferase	27.3292	28.0532	27.5373	25.7106	29.2718	27.5804
W1QDK8		Adenylate kinase	26.9532	28.4516	27.9179	26.4946	28.0029	27.5641
W1Q6R8		Acetolactate synthase	26.2863	27.3163	27.1333	26.3751	30.6938	27.561
W1Q819		Cytochrome b-c1 complex subunit Rieske, mitochondrial	27.0057	28.7912	28.4615	24.8506	28.6742	27.5566
W1QAV1		40S ribosomal protein S25	26.8759	27.9126	27.6845	27.8785	27.3501	27.5403
W1QEF2		3Beta_HSD domain-containing protein	27.3218	28.8811	28.3601	24.4389	28.6095	27.5223
W1Q8E5		Glutathione reductase	26.9346	27.5187	27.7494	27.558	27.836	27.5193
W1QH28	H2A	Histone H2A	27.5802	28.8211	28.0637	26.6184	26.4948	27.5157
W1QGA0		Diacetyl reductase [(R)-acetoin forming]	26.9382	27.5673	27.7376	28.132	27.188	27.5126
W1QGY5		40S ribosomal protein S12	26.5901	26.9566	27.3096	28.6988	27.9846	27.5079
W1QJQ2		Elongation factor 1-beta	26.449	26.8987	27.3741	28.7009	28.063	27.4971
W1QD48		Heat shock protein 78, mitochondrial	27.7588	28.116	28.008	25.0072	28.4686	27.4717
W1QCH7		Aromatic/aminoadipate aminotransferase 1	27.0981	27.13	27.7322	27.919	27.4084	27.4575
W1QKQ5		60S ribosomal protein L32	26.7241	27.6543	27.7455	28.1724	26.9807	27.4554
W1QBV3	Glk1	Phosphotransferase, Glk1	26.7112	27.3791	26.8878	28.7247	27.5542	27.4514
W1Q6Z6		Diadenosine tetraphosphate synthetase	27.0519	27.0925	27.5807	27.8934	27.5824	27.4402
W1QAC1		Non-specific polyamine oxidase	27.0648	27.2941	27.9449	27.9404	26.8945	27.4277
W1QB20		Glucose-6-phosphate 1-dehydrogenase	27.504	26.9341	27.4964	27.9404	27.195	27.414
W1QLR2		UTP--glucose-1-phosphate uridylyltransferase	27.0725	27.1513	27.8599	27.925	27.0424	27.4102
W1Q808		Cys-Gly metallodipeptidase DUG1	26.755	26.8884	27.4663	28.235	27.6785	27.4046
W1QGV9		Lon protease homolog, mitochondrial	27.6076	27.9062	28.1001	24.5044	28.8996	27.4036
W1QLU5		Aspartate carbamoyltransferase	25.8024	26.8059	27.6633	29.2051	27.4519	27.3857
W1QDH0		NADH-ubiquinone oxidoreductase subunit, mitochondrial	27.0578	28.1317	28.279	24.6463	28.6652	27.356
W1QKK1		Aminopeptidase	27.2695	27.4023	27.7632	27.4222	26.9115	27.3538
W1QJK1		Alpha-NAC	26.7642	26.8989	27.5027	28.379	27.1876	27.3465
W1QJZ8		Carbamoyl-phosphate synthase (glutamine-hydrolyzing)	26.8724	27.72	28.1118	25.0228	28.9712	27.3396
W1QHV3		Prohibitin	27.5537	27.8782	28.0835	25.1698	27.9913	27.3353
W1QF18		MICOS complex subunit MIC60	27.5507	28.3495	28.1581	24.1598	28.3142	27.3065
W1QKF3		Aspartate--tRNA ligase	26.0812	26.8113	27.5663	28.2882	27.7634	27.3021
W1QB97		Glutathione peroxidase	26.6247	26.9954	27.311	27.6172	27.9537	27.3004
W1QA16		Tubulin beta chain	26.4386	26.6527	28.0758	28.3706	26.883	27.2841
W1QGL8		Sorbitol utilization protein SOU1	26.7029	26.5495	27.5879	28.1425	27.3863	27.2738
W1QLJ9		Endoplasmic reticulum chaperone BiP	27.488	27.65	27.2941	26.0614	27.8481	27.2683
W1Q8V5		Obg-like ATPase 1	26.7408	27.0215	27.5717	27.9835	26.9566	27.2548
W1Q851		60S ribosomal protein L24	26.1678	26.3923	27.4681	28.4182	27.7887	27.247
W1QFG6		V-type proton ATPase subunit E	26.6828	27.3589	27.5711	27.4732	27.0421	27.2256
W1QF06		40S ribosomal protein S27-B	26.5576	27.0442	27.7227	27.875	26.8526	27.2104
W1QAD0		Sterol 24-C-methyltransferase	27.1507	27.1291	27.0729	26.2422	28.4477	27.2085
W1QGU5		Reticulon-like protein	27.148	27.0895	27.3308	26.4557	27.9257	27.1899
W1QDA8	Rho1	GTP-binding protein RHO1	26.4149	27.164	27.4587	26.9613	27.8769	27.1752
W1QAD5	N/A	Uncharacterized protein	27.5698	27.0141	27.2657	26.4869	27.5024	27.1678
W1QF19		Fimbrin	26.7138	26.6871	27.3561	27.9899	27.0486	27.1591
W1QG51	PMP47	PMP47	26.936	27.0301	27.3818	26.9348	27.4931	27.1552
W1QGM0		60S ribosomal protein L23-A	26.2741	26.7474	27.575	28.1249	26.9844	27.1412
W1Q9E7		Valyl-tRNA synthetase	26.7504	27.0338	27.6843	27.3249	26.9015	27.139
W1QL82		60S ribosomal protein L36	26.7623	27.0481	27.3412	27.619	26.882	27.1305
W1QBV5		Monomeric glyoxalase I	26.5333	26.8386	27.1501	27.6321	27.4764	27.1261
W1QKP9		Uncharacterized protein	26.8381	27.7865	27.7449	25.4223	27.8066	27.1197
W1QB93		Uncharacterized protein	26.7415	26.9303	26.9724	26.2864	28.5155	27.0892
W1QHT2		Ornithine transcarbamylase	26.0644	26.6433	27.6657	27.7864	27.2651	27.085
W1QGQ3		40S ribosomal protein S23	25.8997	26.4123	26.8763	28.3162	27.8161	27.0641
W1Q9X9		Leucyl-tRNA synthetase	26.446	26.4559	26.8599	27.7532	27.7808	27.0592
W1Q887		Glutamate dehydrogenase	27.5781	26.499	26.7746	27.88	26.4742	27.0412
W1QKE6		Heat shock protein	25.6609	27.6993	27.6063	27.6335	26.5336	27.0267
W1Q744		Asparagine synthase (glutamine-hydrolyzing)	26.0857	26.1997	26.7953	27.4601	28.5901	27.0262
W1QEE7		40S ribosomal protein S15	26.4012	26.7165	27.1289	27.7336	27.1192	27.0199
W1QJ82		DAO domain-containing protein	26.6974	26.9259	26.9228	27.1085	27.3783	27.0066
W1Q7E7		Carboxypeptidase Y inhibitor, function requires acetylation by the NatB N-terminal acetyltransferase	26.309	27.231	27.4175	27.0268	27.033	27.0035
W1QFR1		Nitrogen catabolite repression transcriptional regulator	26.2205	27.2071	27.2462	27.396	26.891	26.9922
W1QKE0		Cysteine synthase	27.1419	27.687	27.4406	24.5398	28.1322	26.9883
W1QIS0		Phosphoglucomutase-2	26.5277	26.7446	27.3422	27.3163	26.8131	26.9488
W1Q9L6		Putative oxidoreductase	26.4757	26.9135	27.1551	27.3455	26.8325	26.9445
W1QCT5		60S ribosomal protein L33	25.8639	26.6137	26.8032	28.0787	27.3503	26.942
W1QIA0		Cytochrome c	25.7903	27.8622	27.5314	25.4224	28.0766	26.9366
W1QK07		Putative membrane protein	26.2237	27.9295	27.6659	25.254	27.5084	26.9163
W1QEC5		Threonyl-tRNA synthetase	26.6004	26.5137	27.4323	27.7314	26.2933	26.9142
W1Q9C4		Mitochondrial import receptor subunit TOM40	27.1479	27.3868	27.3578	25.0944	27.5658	26.9106
W1QEH5		Cerevisin	26.5725	27.4139	26.8785	26.1577	27.5146	26.9074
W1QHY1		Lysine--tRNA ligase	26.5984	26.5276	27.1934	27.6556	26.2581	26.8466
W1Q9A0		Thioredoxin	25.2826	26.1045	26.1803	28.5898	27.9288	26.8172
W1QIG9		E1 ubiquitin-activating enzyme	26.3306	26.39	27.0514	27.4942	26.7924	26.8117
W1QCM9	Cne1	Calnexin	27.0831	27.1537	26.9132	25.3605	27.2703	26.7562
W1QK21		Glutamyl-tRNA synthetase	26.101	26.4616	26.9619	27.3525	26.8849	26.7524
W1QLB5		60S ribosomal protein L22	25.8214	26.4111	26.8054	27.7559	26.7804	26.7148
W1QIY5		Phosphomannomutase	26.2543	26.5543	26.6709	27.5077	26.576	26.7126
W1Q9A8		3-hydroxyisobutyryl-CoA hydrolase, mitochondrial	26.6875	26.8255	26.8	26.2253	27.0201	26.7117
W1QDQ2		Mitochondrial DNA replication protein YHM2	26.5364	26.8816	27.231	25.5223	27.367	26.7077
W1QJI2		Isoleucyl-tRNA synthetase	25.7927	26.0925	26.4506	27.6985	27.5026	26.7074
W1QKJ3	Lys1	Saccharopine dehydrogenase [NAD(+), L-lysine-forming]	25.719	25.5131	26.5353	27.6045	28.11	26.6964
W1QGD4		PKS_ER domain-containing protein	27.0755	27.2006	27.1971	25.45	26.3683	26.6583
W1Q7D5		Uncharacterized protein	25.6469	26.008	26.3836	27.1995	27.9198	26.6316
W1QDJ2		Subunit alpha of assimilatory sulfite reductase	25.3911	26.4512	26.8441	27.78	26.6627	26.6258
W1QG08		Alpha-mannosidase	27.0472	27.1473	27.4054	25.1927	26.332	26.6249
W1QDR9		Glutamate decarboxylase	26.3063	26.7273	26.969	27.2668	25.8483	26.6236
W1QGH5		Carbonic anhydrase	25.5811	26.1745	27.3115	27.6492	26.3694	26.6171
W1QGG9	Put2	Multifunctional fusion protein	26.8778	26.9602	26.8337	24.1896	28.1181	26.5959
W1Q8N6		Subunit IV of cytochrome c oxidase	25.4151	27.3094	26.8752	24.9501	28.364	26.5828
W1QAT1		Protein disulfide-isomerase	26.8517	26.6819	25.7464	25.5484	28.0674	26.5792
W1QIF9		SEC14 cytosolic factor	26.0091	26.0633	26.8995	27.1561	26.6585	26.5573
W1QBV9		Assimilatory sulfite reductase (NADPH)	25.2269	26.2054	27.2085	27.4096	26.7131	26.5527
W1QIG5		T-complex protein 1 subunit gamma	25.967	26.6558	27.0411	27.1164	25.9149	26.5391
W1QGC8		Prolyl-tRNA synthetase	25.6215	26.2144	26.7685	27.4603	26.5915	26.5313
W1QH94		Putative dihydrokaempferol 4-reductase	26.0364	26.0831	26.9011	27.2881	26.3359	26.5289
W1QJU8		Tryptophan synthase	25.5411	26.114	26.6419	27.1075	27.1676	26.5144
W1QDN8		Putative sugar kinase	25.9772	25.9267	26.7795	28.0324	25.8561	26.5144
W1QAJ1		Pyruvate kinase	23.6421	27.3391	26.9051	28.6736	26.0091	26.5138
W1QJI8		Asparaginyl-tRNA synthetase	26.0312	25.8078	26.8269	26.9313	26.8929	26.498
W1QC05		Acetohydroxy-acid synthase small subunit	24.9136	27.0636	26.8331	24.73	28.9446	26.497
W1QIG8		Proliferating cell nuclear antigen	25.6856	25.2918	26.6446	28.1802	26.6355	26.4875
W1QAB6		Adenylosuccinate synthetase	25.6306	25.8534	26.7431	27.368	26.834	26.4858
W1QA79		Proteasome endopeptidase complex	26.2155	26.5117	26.3303	26.4389	26.8268	26.4646
E7E842		Cytochrome c oxidase subunit 1	26.2859	27.2044	27.2646	24.6158	26.9524	26.4646
W1QKU3		Glucose-6-phosphate 1-epimerase	26.3043	25.7948	26.6922	27.3141	26.1961	26.4603
W1QDP2		Glyoxylate reductase 1	26.1831	26.5453	26.6958	26.1112	26.496	26.4063
W1Q747	Vps1	Vacuolar protein sorting-associated protein 1	26.054	25.9737	26.736	27.2868	25.8528	26.3806
W1QB29		Cysteine proteinase 1, mitochondrial	25.8282	25.8372	26.6628	27.0028	26.5612	26.3784
W1QCF0		Tubulin alpha chain	26.0034	26.4866	27.5437	27.7779	24.0199	26.3663
W1QGU7		Probable electron transfer flavoprotein subunit beta	26.4008	27.0147	26.3345	24.4943	27.5798	26.3648
W1Q7W6	Pho88	Functions in the SND pathway PHO88	26.2855	27.0764	26.8193	24.916	26.6387	26.3472
W1Q8K7		Proteasome endopeptidase complex	25.8979	26.622	26.573	26.7394	25.8841	26.3433
W1Q811		Probable electron transfer flavoprotein subunit alpha	26.6047	26.7635	26.5589	23.362	28.374	26.3326
W1QBS1		Tyrosine--tRNA ligase	25.8924	26.0144	26.6165	26.9562	26.1672	26.3294
W1Q737		Putative reductase 1	26.6071	25.3356	26.4934	27.0794	25.9864	26.3004
W1Q723		Small COPII coat GTPase SAR1	25.4942	25.8323	26.7234	26.6267	26.6273	26.2608
W1QGN5		Replication protein A subunit	26.9175	25.6001	26.3306	26.6268	25.7056	26.2361
W1QA73		Mitochondrial import inner membrane translocase subunit TIM50	26.5769	27.0536	27.0382	23.1126	27.3814	26.2325
W1QCT6		Succinate dehydrogenase cytochrome B subunit, mitochondrial	24.7335	27.2187	27.0059	24.8145	27.3849	26.2315
W1Q9E2		Formyltetrahydrofolate synthetase	25.6286	25.395	26.2202	27.2438	26.6588	26.2293
W1QDH4		Acetyl-CoA deacylase	25.7056	26.9163	26.3426	24.844	27.1717	26.196
W1QH35		MICOS complex subunit MIC10	26.1852	26.5134	26.5913	24.4729	27.1964	26.1918
W1QF05		Chorismate mutase	25.6714	25.7779	26.7357	27.0875	25.6143	26.1773
W1QJF9		Arginyl-tRNA synthetase	25.518	25.6369	26.1279	26.5223	27.0271	26.1664
W1QDQ4		1,4-alpha-glucan-branching enzyme	25.6817	25.9196	26.1181	27.2167	25.8906	26.1653
W1QLC2		Uncharacterized protein	25.626	25.7807	26.4163	26.8525	25.9863	26.1324
W1Q9F5	Itr	Myo-inositol transporter	26.5495	25.8108	26.5929	26.3434	25.3502	26.1293
Q96VU9		Cofilin	25.2001	25.1481	26.1348	27.4097	26.7475	26.128
W1QIT7		Spermidine synthase	25.3032	25.8147	26.1987	26.8682	26.451	26.1272
W1QJ53		SGL domain-containing protein	25.0643	25.9941	26.491	26.6481	26.3397	26.1074
W1QGZ8		Mitochondrial GTP/GDP carrier protein 1	26.0124	26.653	26.5226	23.6569	27.6893	26.1068
W1QJL8		Ribosome-associated complex subunit SSZ1	25.2573	25.1492	25.8197	27.5554	26.7501	26.1064
W1QLG0		Arginosuccinase	25.4882	25.5822	26.4047	27.0134	25.9178	26.0812
W1QA22		Aminomethyltransferase	26.3713	26.2556	26.6036	24.1177	26.876	26.0448
W1Q9B0		Uncharacterized protein	25.4162	25.5787	26.5248	26.8587	25.7779	26.0313
W1Q950		1,3-beta-D-glucan-UDP glucosyltransferase	26.1065	25.8771	26.1402	26.0781	25.9023	26.0209
W1Q6W7		ATP phosphoribosyltransferase	24.0488	24.1286	24.6363	28.8407	28.4474	26.0204
W1QLG9	Hxk1	Phosphotransferase Hxk1	25.0778	25.123	25.421	27.5473	26.8013	25.9941
W1QJA2		NADH-ubiquinone oxidoreductase subunit, mitochondrial	25.0981	26.4988	26.3042	24.8249	27.1822	25.9817
W1QAC7		CPS1 Vacuolar carboxypeptidase yscS	25.9474	25.7272	25.3584	26.1213	26.7482	25.9805
W1Q9B5	Gsf2	Glucose signaling factor 2	26.3027	26.3458	26.3047	23.7928	27.1515	25.9795
W1QH20		Rab GDP dissociation inhibitor	25.7009	25.901	26.0264	26.835	25.4234	25.9774
W1QGN4		Glutamate carboxypeptidase II	26.0276	26.0658	25.9228	25.1216	26.6898	25.9655
W1QFT7		Putative oxidoreductase	24.9289	25.6009	25.9675	27.3097	25.9638	25.9541
W1Q7N1		D-arabinose dehydrogenase [NAD(P)+] heavy chain	24.9084	26.1008	25.9162	26.4186	26.3929	25.9474
W1Q9K7		Inosine-5'-monophosphate dehydrogenase	25.5088	25.5339	26.2797	26.6333	25.725	25.9361
W1Q743		Putative aldehyde dehydrogenase-like protein	25.8361	25.6481	25.7081	26.7817	25.6471	25.9242
W1Q6W5		Peptidyl-prolyl cis-trans isomerase D	25.0875	25.2763	25.9132	26.9682	26.3662	25.9223
W1QLT8		Protein that interacts with mitotic cyclin Clb2p	25.4236	25.3995	25.8989	26.9016	25.9833	25.9214
W1QKJ7		Phenylalanyl-tRNA synthetase beta subunit	25.0798	25.028	25.893	27.3131	26.2336	25.9095
W1Q7I0		Threonine synthase	24.1696	24.1537	24.6441	27.5995	28.9526	25.9039
W1Q906		Eukaryotic translation initiation factor 4E	24.792	25.4843	25.9194	27.5829	25.7383	25.9034
W1QDL2		Glucose-6-phosphate 1-epimerase	25.7139	25.921	26.0271	25.4033	26.3563	25.8843
W1QFL6		Carnitine O-acetyltransferase, mitochondrial	25.7426	26.3938	26.3024	24.0693	26.76	25.8536
W1QFD4		Histone H2A	25.7834	26.3956	26.177	25.4876	25.372	25.8431
W1Q7Y2		Protein phosphatase PP2A regulatory subunit A	25.2805	25.3709	25.9315	26.9569	25.6484	25.8377
W1QA24		Threonine dehydratase	26.2569	26.6815	26.6297	22.6845	26.879	25.8263
W1QEQ4		Proteasome endopeptidase complex	25.2827	25.056	26.4201	27.3163	24.9928	25.8136
W1QF48		Eukaryotic translation initiation factor 4C	24.9132	25.6902	25.8311	26.6902	25.9142	25.8078
W1QIL0		26S proteasome regulatory subunit RPN1	25.1417	25.3689	25.8629	26.7582	25.7271	25.7717
W1QAR5		Methionyl-tRNA synthetase	25.2967	25.2113	25.5713	26.5465	26.1767	25.7605
W1QGE4		Protoplast secreted protein 2	26.0192	25.9083	26.0283	25.155	25.569	25.736
W1QG85		Dipeptidyl peptidase 3	25.4484	25.688	26.0597	25.9181	25.5178	25.7264
W1QEV9		Uncharacterized protein	26.1048	25.8394	26.3765	25.1212	25.1813	25.7246
W1QA38		MFS sugar transporter	25.6435	25.7584	26.2168	26.0113	24.9769	25.7214
W1QJV6		Exportin-1	24.8458	25.0679	25.9797	27.1739	25.3878	25.691
W1QLS7		Sorbose reductase SOU1	25.5315	25.3018	26.0047	26.3753	25.2147	25.6856
W1QC40		Adenylosuccinate lyase	25.0587	25.0674	26.0171	26.3119	25.9636	25.6837
W1QDB7		60S ribosomal protein L9-B	24.8057	24.9804	25.7767	26.8618	25.9174	25.6684
W1QB14		Importin subunit beta-3	24.8979	25.1194	25.7916	26.8782	25.5412	25.6457
W1QAW1		Actin-related protein 2/3 complex subunit	25.0832	25.2775	25.6857	26.3785	25.7926	25.6435
W1QHZ5		V-type proton ATPase subunit C	24.8305	25.1699	25.5899	26.3832	26.2242	25.6395
W1Q8G8	N/A	Uncharacterized protein	26.0504	26.346	25.9231	23.5964	26.26	25.6352
W1QGA2		Putative phosphomethylpyrimidine kinase 2	24.4529	24.3017	24.9941	27.4707	26.8692	25.6177
W1QGR9		Carnitine acetyltransferase	24.7528	26.0204	26.4412	27.3902	23.3892	25.5988
W1Q8U6		Glucan 1,3-beta-glucosidase	24.9816	25.457	25.0467	25.2869	27.1764	25.5897
W1QHU8		Carboxypeptidase	24.8608	25.2455	25.2781	25.7002	26.8547	25.5879
W1Q7W4		Dienelactone hydrolase family protein	24.8987	25.0846	25.7047	26.5614	25.6757	25.585
W1QEC6		Serine/threonine-protein phosphatase	24.3911	25.0921	25.952	26.7714	25.7136	25.584
W1QJU0		2-isopropylmalate synthase	24.6096	24.3065	25.3113	26.3314	27.2973	25.5712
W1QCZ5		1,3-beta-glucanosyltransferase	25.5283	25.4973	25.1108	25.2457	26.3559	25.5476
W1QK91		Phenylalanine--tRNA ligase	24.5247	25.2987	25.8025	26.4866	25.5997	25.5424
W1QJ03		D-3-phosphoglycerate dehydrogenase	24.502	24.5378	24.5012	26.7384	27.4201	25.5399
W1Q9G6		V-type proton ATPase subunit H	24.4516	24.1171	25.0794	26.8856	27.1579	25.5383
W1QH64		Glutamate-5-semialdehyde dehydrogenase	25.3135	24.8853	25.5352	26.1	25.7817	25.5231
W1QJV3		Uncharacterized protein	24.6991	24.986	25.3457	26.5891	25.9714	25.5183
W1QBD4		Acyl-coenzyme A oxidase	26.1523	26.0171	26.7729	24.2594	24.3296	25.5063
W1QIT6		26S proteasome regulatory subunit RPN2	24.8316	25.1261	25.6497	26.3365	25.5464	25.4981
W1QE28		Mitochondrial protein import protein MAS5	25.2426	25.4367	26.2424	25.5742	24.8449	25.4682
W1QK13		Succinate dehydrogenase [ubiquinone] cytochrome b small subunit	23.9816	26.1273	26.2677	24.2987	26.5349	25.442
W1QAQ0		F-actin-capping protein subunit beta	25.0755	24.6607	25.5432	26.0349	25.8908	25.441
W1QIX2		Aspartate-semialdehyde dehydrogenase	24.2454	24.5433	24.942	26.5614	26.8911	25.4366
W1Q798		Adenosine kinase	24.4275	24.5257	24.919	27.5015	25.7982	25.4344
W1QLS2		Putative metallocarboxypeptidase ECM14	25.2485	25.4878	25.4326	25.241	25.7557	25.4331
W1QHQ9		Putative 2-hydroxyacyl-CoA lyase	25.3733	25.1866	25.6339	25.5502	25.3919	25.4272
W1QA08		6,7-dimethyl-8-ribityllumazine synthase	24.9416	24.6815	25.4528	26.0934	25.9421	25.4223
W1QEM6	Gpd1	Glycerol-3-phosphate dehydrogenase [NAD(+)]	24.8778	25.133	25.8563	26.6916	24.5513	25.422
W1QIJ9		ATP-dependent RNA helicase DED1	24.2225	25.2234	25.3349	26.691	25.6079	25.4159
W1QG39		Arp2/3 complex 34 kDa subunit	24.8957	25.2664	25.1723	25.9746	25.715	25.4048
W1Q9K4	Pex12	Pex12	25.6122	25.3953	25.5558	24.589	25.8368	25.3978
W1QI08		U3 snoRNP protein involved in maturation of pre-18S rRNA	25.9554	25.6705	25.5898	24.3039	25.4184	25.3876
W1QFP4		Myosin-2	24.8762	24.8226	25.1829	26.4235	25.5593	25.3729
W1QDS0		Sulfate adenylyltransferase	24.7958	25.061	25.2167	26.343	25.4152	25.3663
W1QHP1		Ubiquitin-conjugating enzyme E2 4	25.8103	24.8311	25.1185	25.6902	25.3707	25.3642
W1QFQ1		40S ribosomal protein S21	24.2628	25.0983	25.2892	26.4851	25.6179	25.3507
W1Q827		Thioredoxin-like	24.9312	25.0448	25.757	26.1633	24.8293	25.3451
W1QEQ0		Importin subunit alpha	24.8506	25.1036	25.4342	26.0561	25.2131	25.3315
W1Q7F2		CCT-theta	24.5507	25.0936	25.3452	26.6463	25.0171	25.3306
W1Q9D0		Endoplasmic reticulum vesicle protein 25	25.6319	25.7357	25.3004	24.7155	25.2642	25.3295
W1QL75	Opi3	Phosphatidyl-N-methylethanolamine N-methyltransferase	24.9671	24.7336	25.4802	25.0039	26.4073	25.3184
W1QFS4		Formyltetrahydrofolate synthetase	25.5418	25.7747	25.5708	21.3224	28.3713	25.3162
W1QFH2		Protein-synthesizing GTPase	24.4219	24.5972	25.3945	26.2782	25.8697	25.3123
W1Q754		D-fructose-6-phosphate amidotransferase	24.6172	24.8285	25.5736	27.0569	24.4281	25.3008
W1QDM8		ABC transporter ATP-binding protein ARB1	24.7279	24.869	25.2153	26.1073	25.4131	25.2665
W1QAU0		Putative oxidoreductase	24.4914	24.9638	25.3231	25.7284	25.8243	25.2662
W1QC89		Zuotin	24.5687	24.6891	25.214	26.303	25.5182	25.2586
W1QHF9		Eukaryotic translation initiation factor 2 subunit alpha	24.5087	24.8852	25.4729	26.1178	25.2981	25.2565
W1QB24		Heat shock protein 26	23.9282	24.6494	25.0608	26.0229	26.6205	25.2564
W1QI56		26S protease subunit RPT4	25.321	25.165	25.6066	25.5949	24.5762	25.2528
W1Q6Q2		Histidine biosynthesis trifunctional protein	24.3057	24.1118	24.874	26.2467	26.6321	25.2341
W1QHQ7		Proteasome endopeptidase complex	24.6258	24.7225	25.2255	26.1482	25.2598	25.1964
W1QBX2		Glycolipid 2-alpha-mannosyltransferase 1	24.9135	24.4571	24.6366	26.4735	25.4769	25.1915
W1QCR2		T-complex protein 1 subunit eta	24.6434	24.9703	25.6909	26.2879	24.3193	25.1824
W1QJG4		Protein transport protein SEC24	24.4294	25.0609	25.0934	26.2326	25.0742	25.1781
W1QFB9		Ornithine aminotransferase	25.0236	24.555	24.9883	25.6774	25.5783	25.1645
W1QA65		Eukaryotic translation initiation factor 3 subunit B	24.8476	24.3496	25.3174	26.1887	25.047	25.1501
W1Q9X0		4-aminobutyrate aminotransferase	23.8351	24.4561	25.0226	26.1946	26.1138	25.1245
W1QEA9		Uncharacterized protein	23.937	24.4448	24.4371	25.2592	27.4498	25.1056
W1QCI1		Protein transport protein SEC23	24.582	24.8966	24.8049	26.1062	24.907	25.0593
W1Q9L8		Coatomer subunit beta'	24.9805	25.1934	25.4674	26.2804	23.3062	25.0456
W1QK45		Putative proteasome regulatory particle subunit Rpt3	24.0848	24.4311	25.022	26.9171	24.7541	25.0418
W1Q7N0		Eukaryotic translation initiation factor 3 subunit A	23.6811	24.0329	24.7269	26.6979	25.9307	25.0139
W1QAL6		Peptide-methionine (S)-S-oxide reductase	24.5168	24.9157	25.355	25.1223	25.1115	25.0043
W1Q9S6		ATP-dependent (S)-NAD(P)H-hydrate dehydratase	23.9922	24.8495	24.5757	25.7333	25.7368	24.9775
W1QD64		Quinone oxidoreductase	24.2972	24.6896	25.1148	25.8737	24.9053	24.9761
W1QFJ2		DUF1989 domain-containing protein	23.562	24.5594	24.5654	26.5991	25.5766	24.9725
W1Q6X5		T-complex protein 1 subunit delta	24.5593	24.3594	25.4984	26.2306	24.1833	24.9662
W1Q6Y5		Alpha-glucosidase. Maltase, Mal1	24.3885	24.3851	25.269	27.1222	23.66	24.965
W1Q8U2		FACT complex subunit	25.3628	25.3349	25.3032	24.7375	24.0823	24.9641
W1Q8J6		Eukaryotic translation initiation factor 3 subunit E	24.0184	24.4679	24.8085	26.2677	25.2351	24.9595
W1QJL5		Importin subunit beta-4	24.6353	24.4769	25.2348	26.0064	24.4389	24.9585
W1QC21		Proteasome endopeptidase complex	24.3624	24.0214	25.024	26.0864	25.2652	24.9519
W1QCC1		Proteasome endopeptidase complex	24.3982	24.3039	25.2881	26.0339	24.7273	24.9503
W1QCH0		GTPase activating protein (GAP) for Gsp1p, involved in nuclear transport	23.7511	24.4076	25.0093	25.9641	25.6118	24.9488
W1QF97		Probable endonuclease LCL3	24.9818	25.0025	24.946	24.6537	25.152	24.9472
W1QL95		V-type proton ATPase subunit	24.6821	25.1219	25.4461	24.4378	25.0475	24.9471
W1QGX3		Coatomer subunit gamma	25.0271	25.101	25.2647	25.606	23.6717	24.9341
W1Q8V3		Alpha-aminoadipate reductase	23.9842	24.238	24.4775	25.868	26.0813	24.9298
W1QA88		Hydrolase NIT3	24.3884	24.4112	24.9163	25.7808	25.1255	24.9244
W1QL56		Eukaryotic peptide chain release factor subunit 1	23.6199	24.3224	24.4538	26.7038	25.5199	24.924
W1QEK4		Eukaryotic translation initiation factor 3 subunit C	23.8875	23.8608	24.6282	27.0695	25.1408	24.9174
W1QAL1		Proteasome endopeptidase complex	24.6056	24.6867	25.2873	25.2343	24.7279	24.9084
W1Q7T2		Actin-related protein 2	24.5897	24.4422	25.0201	25.2131	25.2393	24.9009
W1QHJ0		Lon protease homolog 2, peroxisomal	24.3284	25.029	24.4956	24.624	25.9247	24.8803
W1QB50		Uncharacterized protein	24.3193	24.0523	24.9819	25.8213	25.2115	24.8773
W1QB45		Ribonucleoside-diphosphate reductase	25.0318	25.1313	24.7514	26.474	22.9122	24.8601
W1QJ01		DUF4484 domain-containing protein	25.0327	24.2936	24.6455	24.5443	25.7522	24.8537
W1QC90	Ade57	Bifunctional purine biosynthetic protein PUR2,5.	23.9203	23.859	24.743	26.0423	25.68	24.8489
W1QAC9		F-actin-capping protein subunit alpha	24.4661	24.6052	24.6406	25.122	25.319	24.8306
W1QIS5		Actin-related protein 2/3 complex subunit 3	24.2822	24.8484	24.6968	25.2181	25.0344	24.816
W1Q8U7		26S protease regulatory subunit 7	24.1975	25.0532	24.9712	25.3321	24.502	24.8112
W1QAB0		NMT1 domain-containing protein	24.5976	24.1883	24.4311	25.3794	25.3779	24.7949
W1QJ49		FPP:FPP farnesyltransferase	25.0571	24.9573	25.06	23.1532	25.684	24.7823
W1Q777		Cysteinyl-tRNA synthetase	23.917	24.1991	24.8138	26.0148	24.9305	24.7751
W1Q7U3		Uncharacterized protein	23.6555	23.5548	24.3669	26.1398	25.9581	24.735
W1QA76		Pyrroline-5-carboxylate reductase	24.2621	24.3042	24.7723	25.4026	24.9298	24.7342
W1QJ72		Actin-related protein 3	24.0881	24.3678	24.4832	25.2898	25.1462	24.675
W1QE72		Glycerol-3-phosphate/dihydroxyacetone phosphate dual substrate-specific sn-1 acyltransferase	24.8324	25.5251	25.0706	22.464	25.459	24.6702
W1Q9F6		ATP-dependent RNA helicase DBP5	23.6472	24.2684	24.6614	25.7392	24.9402	24.6513
W1QIE8		ATP-dependent RNA helicase DHH1	24.0876	24.5538	25.1475	25.37	24.0707	24.6459
W1QHR5		3-hydroxy-3-methylglutaryl coenzyme A synthase	23.9742	24.2491	24.397	25.7136	24.8207	24.6309
W1QIR4		D-serine dehydratase	23.701	24.2321	24.1312	25.8477	25.1867	24.6197
W1QC56		26S protease regulatory subunit 8	23.6241	24.0283	24.5457	26.6342	24.2231	24.6111
W1QJW6		Mitogen-activated protein kinase	23.9133	24.4041	24.4198	25.6157	24.6387	24.5983
W1QLP3		Vacuolar protein sorting-associated protein 21	24.5173	23.8497	24.8035	25.4856	24.294	24.59
W1QKB9		Eukaryotic translation initiation factor 3 subunit I	24.0173	24.2424	24.7555	25.5074	24.3804	24.5806
W1QA48		Isocitrate dehydrogenase [NADP]	22.7141	25.3441	24.7269	26.5804	23.3313	24.5394
W1QGC6		Proteasome endopeptidase complex	23.8126	23.658	24.1988	25.8256	25.1262	24.5242
W1QLK2		Protein involved in the organization of the actin cytoskeleton	24.0783	24.4896	24.5014	25.0719	24.2716	24.4825
W1QEH3		T-complex protein 1 subunit zeta	23.389	23.7948	24.464	25.9538	24.81	24.4823
W1QJQ8		Putative secreted protein	25.0422	24.225	23.9533	24.1674	24.8419	24.4459
W1QHD0		CCT-alpha	23.5876	24.0729	24.392	25.3933	24.5735	24.4038
W1QD80		GMP synthase [glutamine-hydrolyzing]	23.1463	23.6456	24.1933	25.8206	24.8224	24.3256
W1QE67		T-complex protein 1 subunit epsilon	24.0671	24.1445	24.4313	25.0364	23.932	24.3223
W1Q762		NADPH-dependent alpha-keto amide reductase	23.9197	23.9615	24.3646	25.2641	24.0058	24.3032
W1Q8X8		GTP-binding protein YPT31/YPT8	23.5139	24.016	24.2672	24.7986	24.896	24.2983
W1QHN4	Vac8	Vacuolar protein 8	24.1471	24.5672	24.7212	22.6604	25.3615	24.2915
W1QA18		Low-specificity L-threonine aldolase	24.431	24.7153	24.5344	24.0622	23.6826	24.2851
W1QEP4		Serine palmitoyltransferase 2	24.7034	24.0127	24.4409	23.1304	25.1303	24.2835
W1QEQ8		Elongation factor 1-gamma 1	23.5797	23.6443	24.3776	25.4233	24.2875	24.2625
W1Q830		S-methyl-5'-thioadenosine phosphorylase	23.6652	23.6421	24.3702	24.8705	24.6515	24.2399
W1QAW4		Cystathionine gamma-synthase	23.2865	23.5079	24.4401	25.2156	24.7013	24.2303
W1QF89		Coronin	24.2899	23.0767	24.2421	25.0414	24.3029	24.1906
W1QFS3		Phospho-2-dehydro-3-deoxyheptonate aldolase	23.052	23.7918	23.8073	25.372	24.7978	24.1642
W1Q8F9		Leukotriene A(4) hydrolase	23.418	23.7021	24.0677	24.6773	24.8611	24.1453
W1QAX0		Pex25	23.0933	22.7833	23.1547	25.3258	26.2396	24.1193
W1QD84		Anti-silencing function protein 1	23.0119	23.1975	24.3496	25.5128	24.2265	24.0597
W1QJ56		Translation initiation factor eIF-3 subunit 3	23.5672	23.2625	23.8646	25.1565	24.377	24.0456
W1QBI0		Malate synthase, Mls1	23.1228	23.7282	24.06	25.2256	24.0226	24.0319
W1Q9R5		Importin subunit beta-1	23.5389	23.5322	23.9035	25.1042	24.0218	24.0201
W1QJ23		Phosphatidylinositol transfer protein SFH5	23.8127	23.8815	24.2775	23.852	24.0151	23.9677
W1Q812		Putative oxidoreductase	23.6643	24.1867	23.777	24.3236	23.5532	23.901
W1Q902		Uncharacterized protein	22.9001	23.5394	23.9664	24.4912	24.364	23.8522
W1QLK3		Uncharacterized protein	23.6905	23.6936	23.9407	21.7323	26.0791	23.8272
W1Q734		Uracil phosphoribosyltransferase	22.7729	22.7901	23.9428	24.2964	23.6405	23.4885
W1QFZ5		Casein kinase II subunit alpha	22.8137	22.8278	23.0273	24.3141	24.0826	23.4131
W1QDJ5		Delta-aminolevulinic acid dehydratase	22.2047	22.2673	23.3322	24.5877	24.3719	23.3527
Q8J093		Mannose-6-phosphate isomerase	22.1507	22.6561	22.8157	24.4439	23.9401	23.2013
W1Q7G7		ABC transporter ATP-binding protein/permease PDR18	22.3559	22.1437	22.2647	23.16	24.0123	22.7873
W1QJQ4		Glutamate synthase [NADH]	0	28.6161	29.1822	29.4461	26.5848	22.7658
W1QFJ4		Cytochrome b-c1 complex subunit 7	27.1028	28.8627	28.3387	0	27.9452	22.4499
W1QJK0		Cysteine desulfurase	27.7342	28.0911	27.9795	0	28.1749	22.3959
W1QKY0		Dihydroxy-acid dehydratase, mitochondrial	26.6154	27.5653	27.7967	0	29.5206	22.2996
W1QDF1		Succinate dehydrogenase [ubiquinone] iron-sulfur subunit, mitochondrial	25.7088	28.0777	27.5667	0	27.8689	21.8444
W1QCD3		Stomatin-like protein 2	26.6728	27.2378	26.9959	0	27.4758	21.6765
W1QKF0		Dihydrolipoyllysine-residue succinyltransferase	26.3684	26.9367	26.8728	0	28.0386	21.6433
W1QA83		CAAX prenyl protease	26.9056	27.3716	27.3446	0	26.4419	21.6127
W1QA12		Cytochrome c oxidase subunit	25.7844	27.3917	26.6521	0	27.4155	21.4487
W1Q9M4		Altered inheritance of mitochondria protein 9, mitochondrial	26.2659	26.8964	26.5249	0	27.4529	21.428
W1Q7Z5		Component of the TOM (Translocase of outer membrane) complex	25.9471	26.8002	26.7884	0	27.3481	21.3768
W1QG74		Mitochondrial respiratory chain complexes assembly protein AFG3	26.2079	26.6907	26.5413	0	27.3095	21.3499
W1Q8S2		Subunit VI of cytochrome c oxidase	0	26.5007	25.7562	25.4943	28.1487	21.18
W1QB82		SAP domain-containing protein	26.7645	27.03	26.3789	0	25.6206	21.1588
W1QIV4		Potassium-activated aldehyde dehydrogenase, mitochondrial	34.6328	35.5273	35.5905	0	0	21.1501
W1QEJ6		Accumulation of dyads protein 2	0	27.1272	27.2148	25.9914	25.1805	21.1028
W1Q7Z9		Omp85 domain-containing protein	25.8814	26.3669	26.2793	0	26.7983	21.0652
W1QE30		Uncharacterized protein	25.5841	26.0023	26.4686	27.1287	0	21.0368
W1Q6S0	TIM11	ATP synthase subunit e, mitochondrial, TIM11	25.1352	26.0463	26.5169	0	27.4648	21.0326
W1Q9Y0		Uncharacterized protein	25.616	26.7174	26.5307	0	26.2881	21.0304
W1QKL5	Pic2	Mitochondrial phosphate carrier protein 3, mitochondrial	25.652	26.2991	25.9962	0	27.2009	21.0296
W1QGF7		Alanine aminotransferase, mitochondrial	25.4068	26.4484	26.1478	0	27.1206	21.0247
W1QJL7		Protein phophatase 2C family protein	25.446	26.7367	26.0539	0	26.7724	21.0018
W1QLE8		Mitochondrial inner membrane i-AAA protease supercomplex subunit YME1	25.5056	26.2974	26.0164	0	26.8946	20.9428
W1QFI3		Nadh-ubiquinone oxidoreductase	25.4037	26.6477	26.6379	0	25.9104	20.9199
W1QLM6		3-isopropylmalate dehydrogenase	0	24.0862	25.1135	27.2259	27.9487	20.8749
W1QDM9		Peptide hydrolase	0	25.8582	24.9601	26.0649	27.2743	20.8315
W1Q868		D-lactate dehydrogenase [cytochrome] 2, mitochondrial	25.629	26.4388	25.9442	0	26.0604	20.8145
W1QCI6		Aconitate hydratase, mitochondrial	24.8299	26.0048	25.1569	0	27.909	20.7801
W1QIT0	Emp24	Endosomal P24B protein	26.1939	26.2504	25.9788	0	25.3253	20.7497
W1QHA0		NAD(P)-bd_dom domain-containing protein	25.2755	26.33	25.6916	0	26.2771	20.7149
W1Q961	Rki1	D-ribose-5-phosphate ketol-isomerase	0	26.6264	26.3258	25.2085	25.4032	20.7128
W1QIL1		L-arabinitol 4-dehydrogenase	25.5167	25.875	26.3335	25.7904	0	20.7031
W1Q8A8		Mitochondrial import inner membrane translocase subunit TIM44	25.3469	25.3832	25.6716	0	27.0488	20.6901
W1Q794	Ifa38	Very-long-chain 3-oxoacyl-CoA reductase	25.7791	25.507	25.5509	0	26.613	20.69
W1QCP8		Uncharacterized protein	25.3472	26.2634	26.1104	0	25.6736	20.6789
W1QEF8		Arginine biosynthesis bifunctional protein ArgJ, mitochondrial	24.9635	25.4196	25.3661	0	27.5705	20.6639
W1QBX6		ATPase GET3	0	25.4258	25.8895	26.1054	25.884	20.6609
W1Q740		Mitochondrial respiratory chain complexes assembly protein YTA12	25.2093	25.249	25.7894	0	27.0431	20.6582
W1QJ07		Dihydroorotate dehydrogenase (quinone), mitochondrial	25.5678	25.5251	25.5044	0	26.632	20.6458
W1QDT3		Mitochondrial import inner membrane translocase subunit TIM23	25.4091	25.4153	25.6476	0	26.6396	20.6223
W1QIA2		Zinc finger protein zpr1	0	25.0539	26.0554	26.3858	25.4076	20.5806
W1QCL4		Protein that binds tRNA and methionyl-and glutamyl-tRNA synthetases (Mes1p and Gus1p)	0	24.6989	25.2478	26.6318	25.8123	20.4781
W1Q8L6		MICOS complex subunit	25.0936	25.3047	25.3056	0	26.6327	20.4673
W1QKF2		Ras-related protein SEC4	25.0137	25.4822	25.7737	26.0394	0	20.4618
W1QCA8		Nascent polypeptide-associated complex subunit beta	24.4956	0	25.9858	26.133	25.5988	20.4426
W1Q912		Acetylornithine aminotransferase, mitochondrial	24.9604	25.1739	25.0519	0	26.9915	20.4355
W1QJ61		Dolichol-phosphate mannosyltransferase subunit 1	25.5298	25.3406	25.0103	0	26.2633	20.4288
W1QKY2		Alpha-glucosidase	25.3452	25.6912	25.1609	0	25.9435	20.4281
W1QJK7		Glycogen [starch] synthase	25.0528	25.1802	25.8194	26.0266	0	20.4158
W1QIU0		Uncharacterized protein	25.3148	25.888	25.7056	0	25.1327	20.4082
W1QFG9	Pex3	Pex3	0	25.1972	25.5025	25.0347	26.1014	20.3672
W1QIJ7		Oxysterol-binding protein	24.9864	0	25.5022	25.9502	25.3905	20.3659
W1QH29	Pmt1	Dolichyl-phosphate-mannose--protein mannosyltransferase	25.7589	24.626	25.4151	0	25.8792	20.3358
W1QFL8		Uncharacterized protein	0	25.1753	25.0422	23.9684	27.2871	20.2946
W1QEP2		Uridylate kinase	25.0615	24.9435	25.284	0	26.1642	20.2907
W1Q9I4		LETM1 domain-containing protein YLH47, mitochondrial	24.9762	24.8671	25.0747	0	26.3357	20.2508
W1QLR3		Dolichyl-phosphate-mannose--protein mannosyltransferase	25.5579	25.6562	25.2342	0	24.728	20.2353
W1QFE5		Subunit of the Ssh1 translocon complex	25.0864	25.0926	25.3222	0	25.5835	20.2169
W1QG11		Reduced viability upon starvation protein 167	24.5698	24.7893	25.6968	25.833	0	20.1778
W1QBU4		Dolichyl-phosphate-mannose--protein mannosyltransferase	25.4129	25.0111	25.3939	0	24.9603	20.1556
W1QEN5		Aa_trans domain-containing protein	25.5622	24.6485	24.8648	25.6764	0	20.1504
W1QGB9		Protein MSS51, mitochondrial	24.6938	25.1061	24.8424	0	25.9981	20.1281
W1Q7I3		Mannose-1-phosphate guanyltransferase	0	25.1568	24.9803	26.5931	23.9019	20.1264
W1Q9A7		Protein transport protein SEC31	0	24.6376	25.5743	25.6883	24.7052	20.1211
W1QKZ6		Histone-glutamine methyltransferase	0	25.0064	24.9772	25.3592	25.182	20.1049
W1QA07		NADH-ubiquinone oxidoreductase subunit, mitochondrial	24.2638	25.6349	25.2479	0	25.3418	20.0977
W1Q7X4		Glyoxalase II	0	23.9693	24.5311	25.7588	26.0454	20.0609
W1QAZ0		Serine palmitoyltransferase 1	25.185	24.6608	24.9821	0	25.4571	20.057
W1QBX0		Glycine cleavage system P protein	24.6239	24.9369	24.6053	0	26.0652	20.0463
W1QJD7		Uncharacterized protein	25.3063	25.72	25.0758	0	24.0978	20.04
W1QB63		Phosphoserine transaminase	23.5213	0	24.4646	25.8334	26.3245	20.0288
W1QDS6		Proteasome endopeptidase complex	24.4149	24.6822	25.4566	25.5346	0	20.0177
W1QBS8		Ferrochelatase	24.5686	25.3702	25.0157	0	25.1233	20.0156
W1QGP3		Mitochondrial-processing peptidase subunit beta	24.2226	25.0185	24.4271	0	26.3384	20.0013
W1QCK5		Ran-specific gtpase-activating protein	24.093	0	24.6398	26.1817	25.0739	19.9977
W1QED0		Putative transmembrane protein involved in export of ammonia	0	24.6718	25.6596	24.9893	24.6086	19.9859
W1QDF8		CCT-beta	24.3547	0	25.152	25.803	24.6143	19.9848
W1QG79		Amino-acid acetyltransferase, mitochondrial	24.5169	25.0799	24.2789	0	25.9559	19.9663
W1Q9T9		4-methyl-5-beta-hydroxyethylthiazole kinase	0	24.4417	25.15	25.4345	24.8035	19.9659
W1QE57		NADPH--cytochrome P450 reductase	26.1848	25.0977	0	22.6181	25.7565	19.9314
W1Q745		NADH-ubiquinone oxidoreductase subunit, mitochondrial	23.9079	25.2796	24.6554	0	25.5045	19.8695
W1QJE4		Homoaconitase, mitochondrial	23.3611	24.3118	23.7911	0	27.7867	19.8501
W1QC53		Mitochondrial acidic protein MAM33	24.1178	24.1993	24.3689	0	26.5525	19.8477
W1QKE3		Mitochondrial external NADH dehydrogenase, a type II NAD(P)H:quinone oxidoreductase	24.6087	25.0689	24.0522	0	25.5076	19.8475
W1QA74		Acyl carrier protein	0	24.278	24.0696	24.4698	26.3332	19.8301
W1QAH9		Uncharacterized protein	24.0267	24.975	24.406	0	25.7364	19.8288
W1QFH7		Mitochondrial escape protein 2	24.3685	24.2894	24.1777	0	26.1251	19.7921
W1QA33		Amino oxidase domain-containing protein	24.3453	26.0251	0	24.4569	23.8736	19.7402
W1QCX1		Actin-related protein 2/3 complex subunit 4	24.1135	24.4548	24.7678	25.3109	0	19.7294
W1QHX4		54S ribosomal protein L15, mitochondrial	23.7505	24.4994	24.4224	0	25.7911	19.6927
W1QIU7		(2E,6E)-farnesyl diphosphate synthase	24.8301	23.8135	24.294	25.476	0	19.6827
W1QHS7		Cell division control protein 12	24.71	23.7047	24.5819	25.3483	0	19.669
W1Q9R7		Amine oxidase	23.7025	24.6784	0	24.9304	24.9773	19.6577
W1QAU3		Cell division control protein 3	24.2734	24.3682	25.0113	24.5777	0	19.6461
W1QB41		RuvB-like helicase	24.3518	24.4052	25.6938	23.7743	0	19.645
W1QC04		Metal resistance protein YCF1	24.5356	24.428	24.3381	0	24.7048	19.6013
W1QG36		Sidoreflexin	24.3285	24.1382	24.3878	0	25.0185	19.5746
W1QHP0		Peptide hydrolase	24.4286	24.5884	23.7608	0	25.0635	19.5683
W1QGN2		Bud-specific protein with a potential role in membrane trafficking	24.6164	24.3054	23.9623	0	24.8461	19.5461
W1QL25		26S protease regulatory subunit 6A	0	24.133	24.4808	24.7956	24.2419	19.5303
W1QKU4		Uncharacterized protein	24.1264	24.532	24.3646	0	24.615	19.5276
W1QH97		Ras-related protein ORAB-1	23.5653	0	24.1253	25.4764	24.4487	19.5232
W1QKP1		Protein transport protein SEC13	24.1613	24.1814	24.1229	25.0532	0	19.5038
W1Q719		Carrier protein YMC1, mitochondrial	23.5712	24.4376	24.0567	0	25.2899	19.4711
W1QA40		Protein SCO1, mitochondrial	23.5329	23.7049	23.8806	0	25.921	19.4079
W1QG17		Profilin	0	23.4038	23.6579	25.2273	24.5561	19.369
W1Q9D1	Spf1	Cation-transporting ATPase	25.0833	23.8984	21.5187	0	26.3126	19.3626
W1QH73		Kynurenine--oxoglutarate transaminase BNA3	23.3919	24.3758	0	24.2638	24.7737	19.361
W1QF63		Mitochondrial ribosomal protein L11	23.7555	24.0401	24.1021	0	24.6862	19.3168
W1Q9F4		Eukaryotic translation initiation factor 3 subunit D	23.3259	0	23.9175	25.1101	24.1941	19.3095
W1QIH3		ATP-dependent 6-phosphofructokinase	23.6107	23.8242	24.0877	25	0	19.3045
W1QAJ3		AMMECR1 domain-containing protein	23.6986	23.4177	24.1611	25.2091	0	19.2973
W1QIQ1		Anthranilate synthase	23.0411	23.1311	0	24.9666	25.3319	19.2942
W1QLF9		SNARE protein YKT6, synaptobrevin/VAMP syperfamily	0	23.7125	23.9247	24.3611	24.3372	19.2671
W1Q783		Uncharacterized protein	23.156	24.1809	24.4981	0	24.4815	19.2633
W1QD43		26S proteasome regulatory subunit rpn6	23.4727	23.0872	24.1618	25.5505	0	19.2544
W1Q8N9		Mitochondrial genome maintenance protein MGM101	23.391	23.9548	23.6571	0	25.195	19.2396
W1QF01		PfkB domain-containing protein	23.8794	23.6621	23.6194	0	24.9176	19.2157
W1Q8I4		Pex6	0	23.0363	23.4569	25.0149	24.4825	19.1981
W1QA30		Nudix hydrolase domain-containing protein	23.5289	23.5512	24.175	0	24.6214	19.1753
W1QBH2		Mitochondrial 37S ribosomal protein MRPS9	23.3754	23.6308	23.291	0	25.5652	19.1725
W1Q7D1		MICOS complex subunit	23.1662	23.6036	23.7855	0	25.2367	19.1584
W1QG53		Mitochondrial-processing peptidase subunit alpha	23.5394	23.5192	23.2838	0	25.339	19.1363
W1Q7V9		Protein kinase gsk3	22.9693	23.1916	23.6412	25.6541	0	19.0912
W1QGQ9		5'-3' exoribonuclease 1	0	22.8646	23.351	24.8068	24.0645	19.0174
W1QFH9		Peptide-N4-(N-acetyl-beta-glucosaminyl)asparagine amidase A	0	23.3055	22.5861	24.0528	25.1041	19.0097
W1QI61		Coatomer subunit delta	23.1822	23.2932	24.2838	24.2284	0	18.9975
W1QDR7		Putative aldehyde dehydrogenase-like protein	23.4347	23.551	23.5631	0	24.3739	18.9846
W1QCK3		54S ribosomal protein RML2, mitochondrial	22.8141	23.6511	23.112	0	24.935	18.9024
W1QKX5		Ubiquitin carboxyl-terminal hydrolase	22.9172	0	23.6318	24.0694	23.8536	18.8944
W1QHK0		Guanylate kinase	22.8911	23.7757	0	24.3264	23.3214	18.8629
W1QK05		Protoporphyrinogen oxidase	22.5977	22.4213	22.8139	0	26.4065	18.8479
W1QH36		Guanine nucleotide exchange factor SRM1	22.6772	23.8141	0	23.637	23.5398	18.7336
W1QL26		Mitochondrial 37S ribosomal protein	22.5209	22.7379	22.9114	0	25.3552	18.7051
W1QCW1		Transporter, ABC superfamily (Breast cancer resistance protein)	23.4891	0	22.1012	23.0961	24.6167	18.6606
W1QDL5		Glycerol kinase	22.7162	22.8148	23.0163	24.712	0	18.6519
W1Q772		M7GpppX diphosphatase	22.5074	22.7445	23.0457	24.5282	0	18.5651
W1QIX8		FACT complex subunit POB3	22.888	22.8538	23.052	23.9048	0	18.5397
W1QJG6		Peroxiredoxin TSA1	29.7165	29.02	29.7374	0	0	17.6948
W1QEN7		High-affinity glucose transporter SNF3	28.3243	28.3901	28.5983	0	0	17.0626
W1Q7Q2		Mitochondrial peroxiredoxin PRX1	27.9839	28.6939	28.4603	0	0	17.0276
W1QEB3		Putative peroxisomal peroxiredoxin	27.9058	27.8571	28.544	0	0	16.8614
W1Q7C9		3-isopropylmalate dehydratase	0	0	23.6388	29.2904	30.8643	16.7587
W1Q8C4		Sorbitol dehydrogenase 2	27.1545	27.5481	28.1484	0	0	16.5702
W1Q9H5		F-type H+-transporting ATPase subunit f	26.4221	27.9583	27.3664	0	0	16.3494
W1QGN9		Conserved hypothetical membrane protein	26.5908	26.8798	27.223	0	0	16.1387
W1QKB6		Putative membrane protein	0	26.8263	26.4554	0	27.1718	16.0907
W1Q6Z1		60S ribosomal protein L43	0	0	27.1606	26.7979	26.1061	16.0129
W1Q7H7		Hit family protein 1	0	0	26.382	26.8336	26.2333	15.8898
W1QH72		Thiol-specific peroxiredoxin, AHP1	26.115	26.97	26.3367	0	0	15.8843
W1QBD1	ATP16	ATP16, ATP synthase subunit delta, mitochondrial	0	24.2507	0	26.2147	28.4114	15.7754
W1QLW1		Putative sorbitol dehydrogenase	26.1846	25.8412	26.7066	0	0	15.7465
W1QHM5		Protein YOP1	26	26.2672	26.3354	0	0	15.7205
W1Q7Q4		Mitochondrial matrix factor	0	25.0065	0	26.2022	26.9238	15.6265
W1Q8D7		NADH dehydrogenase [ubiquinone] 1 alpha subcomplex subunit	0	26.3511	25.0562	0	26.5507	15.5916
W1QLP7		Conserved hypothetical secreted protein	25.5491	26.3868	0	0	25.7267	15.5325
W1QEU7		Uncharacterized protein	25.6692	27.0188	0	0	24.9037	15.5183
W1QII2		Adenylyl-sulfate kinase	0	0	25.3442	26.4544	25.6458	15.4889
W1QK28		NADPH-dependent alpha-keto amide reductase	0	24.0209	0	26.5167	26.884	15.4843
W1QFN4		Glycine cleavage system H protein	0	0	25.3116	24.8121	26.7845	15.3816
W1Q935		Inhibitor I9 domain-containing protein	0	0	24.467	26.3651	25.9955	15.3655
W1QFR2	Fox2	Multifunctional enzyme of the peroxisomal fatty acid beta-oxidation pathway	25.6345	25.5771	25.4626	0	0	15.3348
W1QLN6		D-lactate dehydrogenase [cytochrome], mitochondrial	24.4192	0	25.0188	0	27.0484	15.2973
W1Q7Q9		Nuclear segregation protein	0	0	24.2588	26.0089	25.437	15.1409
W1QJG2		Uroporphyrinogen decarboxylase	0	22.3823	0	26.8945	26.4265	15.1407
W1QA90		Mitochondrial carnitine carrier	24.4516	0	25.6609	0	25.5747	15.1374
W1QGH8		Protein transport protein SEC61 subunit alpha	25.2447	25.2068	25.1234	0	0	15.115
W1QA69		Uncharacterized protein	0	25.0107	25.462	25.0924	0	15.113
W1QGG8		Coatomer subunit alpha	24.7027	25.1521	25.4723	0	0	15.0654
W1QLW5		Altered inheritance of mitochondria protein 41	0	24.6741	24.2083	0	26.3186	15.0402
W1Q8V7		Nuclear transport factor 2	0	23.8862	0	25.9643	25.3347	15.037
W1QCC7		Uncharacterized protein	24.3639	24.5891	0	0	26.1636	15.0233
W1QB34		Ras-related protein Rab7	24.3859	0	24.7804	0	25.9247	15.0182
W1QIC7		5-aminolevulinate synthase	0	24.653	24.3298	0	26.1019	15.0169
W1Q8U3		26S protease regulatory subunit 4	0	0	23.6457	26.2209	25.0547	14.9843
W1Q6X4		General alpha-glucoside permease	0	24.4754	24.3512	26.0864	0	14.9826
W1QLD9		NADP-dependent mannitol dehydrogenase	24.9742	0	25.1552	24.7802	0	14.9819
W1QHB6		Phosphoribosylaminoimidazole-succinocarboxamide synthase	24.338	0	0	25.5109	25.0444	14.9787
W1Q8B0		Mitochondrial 37S ribosomal protein MRPS35	24.6556	24.7093	0	0	25.5001	14.973
W1Q996		Outer mitochondrial carnitine acetyltransferase, minor ethanol-inducible enzyme	0	24.3585	24.8084	25.6288	0	14.9591
W1Q7Q3		6-phosphogluconolactonase-like protein	0	24.4672	24.645	25.6745	0	14.9573
W1Q938		NADPH dehydrogenase	24.77	24.7927	24.8776	0	0	14.8881
W1QCJ9		Proteasome endopeptidase complex	0	24.3513	24.5824	25.3961	0	14.866
W1QJJ5		Cell division control protein 10	24.4256	0	24.966	24.8551	0	14.8493
W1Q9B4		Actin-interacting protein	0	23.6488	0	25.8724	24.6923	14.8427
W1QD95		Essential subunit of Sec63 complex (Sec63p, Sec62p, Sec66p and Sec72p)	0	24.388	24.8553	0	24.958	14.8403
W1QD07		Mitochondrial presequence protease	24.3591	24.2179	0	0	25.5914	14.8337
W1QH08		Twinfilin-1	0	0	24.4727	25.0555	24.6336	14.8324
W1QAE8		Protein wos2	23.8684	0	24.5517	25.7055	0	14.8251
W1Q9G8		Uncharacterized protein	0	24.0406	24.8186	0	25.1492	14.8017
W1QLL4		Coatomer subunit beta	0	24.3207	24.1478	25.4307	0	14.7798
W1QGK5		Transporter (ABC superfamily)	23.9886	24.154	0	0	25.7424	14.777
W1QCX3		Mitochondrial dicarboxylate transporter	23.8142	24.1334	0	0	25.9313	14.7758
W1QC86		Uncharacterized protein	0	0	23.0318	25.6213	25.217	14.774
W1QE63		GrpE protein homolog	0	23.4109	0	24.1489	26.1968	14.7513
W1QFV4		Autophagy-related protein 8 (likely)	24.225	24.6214	24.8386	0	0	14.737
W1Q6S5		Hsp90 co-chaperone AHA1	0	0	24.4507	25.0771	24.086	14.7228
W1QA68		4HBT domain-containing protein	24.481	24.0966	0	0	25.0338	14.7223
W1QEC7		Dolichyl-diphosphooligosaccharide--protein glycosyltransferase subunit 1	24.1141	23.567	0	0	25.8581	14.7079
W1QD53		26S proteasome regulatory subunit RPN8	0	0	23.4253	25.3682	24.7349	14.7057
W1QCX7		H/ACA ribonucleoprotein complex subunit CBF5	0	23.1552	0	25.5761	24.7416	14.6946
W1QBI2		Transcriptional repressor TUP1	24.4561	24.274	24.6705	0	0	14.6801
W1QCL5		Aspartokinase	0	0	22.7318	25.1238	25.4787	14.6669
W1QBW1		Cystathionine beta-lyase	24.276	24.547	24.4567	0	0	14.6559
W1QA53		Iron-sulfur clusters transporter ATM1, mitochondrial	23.6482	0	23.9074	0	25.7106	14.6533
W1QCM0		Eukaryotic translation initiation factor 5B	0	0	23.3485	25.6163	24.21	14.6349
W1QD79		26S proteasome regulatory subunit RPN5	0	24.2648	24.2532	24.6241	0	14.6284
W1Q7P4		Phosphoribosylformylglycinamidine synthase	23.9206	0	24.069	25.1421	0	14.6263
W1QFH5		Conserved hypothetical membrane protein	23.9824	24.705	24.4166	0	0	14.6208
W1QI73		Homocitrate synthase	0	23.8234	24.2489	24.9294	0	14.6003
W1QHM8		Protoplast secreted protein 2	23.98	0	23.8	25.1394	0	14.5839
W1Q9Y9		3'(2'),5'-bisphosphate nucleotidase	0	0	23.6261	24.8511	24.4023	14.5759
W1Q750		Hsp70 nucleotide exchange factor FES1	0	0	22.0177	25.9575	24.9009	14.5752
W1QKK7		Uncharacterized protein	23.9447	0	23.933	24.9401	0	14.5636
W1QER3		PepX_C domain-containing protein	0	0	22.5435	25.4364	24.527	14.5014
P04841		Alcohol oxidase, Pichia angusta (Yeast) (Hansenula polymorpha)	0	0	0	36.4096	36.0543	14.4928
W1Q8L1		Uncharacterized protein	0	22.9382	23.6325	0	25.8506	14.4843
W1QAE6		Nucleolar protein 58	0	0	24.4235	23.7199	24.2565	14.48
W1QA02		E3 ubiquitin-protein ligase	0	23.8985	0	24.3637	24.0894	14.4703
W1QKA3		Acylpyruvase FAHD1, mitochondrial	23.1573	23.7619	0	0	25.4258	14.469
W1QI31		Rho GDP dissociation inhibitor involved in the localization and regulation of Cdc42p	0	23.2775	23.4366	25.4657	0	14.436
W1QKF1		Eukaryotic translation initiation factor 6	0	0	23.9054	24.1676	24.1005	14.4347
W1Q907		54S ribosomal protein L35, mitochondrial	22.9439	23.6325	0	0	25.4126	14.3978
W1QG87		Putative esterase	0	23.3357	23.5714	0	24.9876	14.3789
W1QDB3		Uncharacterized protein	0	0	23.2142	24.6219	23.9925	14.3657
W1QJX5		Sterol-4-alpha-carboxylate 3-dehydrogenase, decarboxylating	23.678	23.6763	0	0	24.4484	14.3605
W1QHE3		ADP-ribosylation factor-like protein 1	0	23.2223	23.815	24.6974	0	14.3469
W1QB53		Hexaprenyl pyrophosphate synthase, mitochondrial	22.988	23.517	0	0	25.1924	14.3395
W1QHX5	Yet3	Endoplasmic reticulum transmembrane protein	0	24.3394	23.3424	0	23.9292	14.3222
W1QGK7		Flavin adenine dinucleotide (FAD) synthetase	23.0883	0	23.671	24.7952	0	14.3109
W1Q795		Kynurenine 3-monooxygenase	22.9955	23.1451	0	0	25.2832	14.2847
W1QF80		Eukaryotic translation initiation factor 3	0	0	23.7404	24.2302	23.4377	14.2817
W1Q9P4		Diphosphomevalonate decarboxylase	0	23.3001	0	24.5804	23.4889	14.2739
W1QB74	Ctp1	Tricarboxylate transport protein, Ctp1	0	23.2662	23.7776	0	24.3005	14.2689
W1QA93		GTP-binding protein RHO3	0	23.5487	23.582	24.1441	0	14.255
W1QGC2		ABC1 family protein	0	23.6871	23.3319	0	24.2425	14.2523
W1QEB9		DNA-directed RNA polymerase subunit beta	23.4158	23.6495	0	24.1461	0	14.2423
W1QDG8		Eukaryotic initiation factor 4F subunit p150	0	22.7138	23.3161	25.0005	0	14.2061
W1QJW3		Uncharacterized protein	0	23.6052	23.2079	0	24.1858	14.1998
W1QAM8		Coproporphyrinogen oxidase	0	22.6623	0	24.3487	23.9126	14.1847
W1QBG6		Transmembrane actin-binding protein involved in membrane cytoskeleton assembly and cell polarization	0	0	23.4343	23.8151	23.6719	14.1843
W1QF36		3-keto-steroid reductase	23.3826	23.4089	0	0	24.1258	14.1835
W1QIM1		AB hydrolase superfamily protein	23.2527	0	0	24.3297	23.3308	14.1827
W1Q7E8		Protein involved in the regulation of cell wall synthesis	0	0	23.0367	23.8345	23.8834	14.1509
W1QBU9		Casein kinase i isoform gamma-1	0	0	23.4301	23.9415	23.3058	14.1355
W1QCI9		Chorismate synthase	0	0	22.4565	24.2418	23.9316	14.126
W1QEQ9		Glutathione synthetase	0	0	21.7105	24.9966	23.8556	14.1125
W1QC94		Phosphoribosylaminoimidazole carboxylase	22.555	0	23.7351	24.1945	0	14.0969
W1QED3		Trehalase	0	0	23.1808	24.426	22.8424	14.0898
W1QG71		YCII domain-containing protein	0	22.66	0	24.3421	23.4373	14.0879
W1QGW3	Vph1	V-type proton ATPase subunit a	21.7095	23.1765	0	0	25.2051	14.0182
W1QBM6		Mitochondrial NADH kinase, phosphorylates NADH	22.5075	22.8447	0	0	24.5495	13.9803
W1QKX7		MHD domain-containing protein	22.9945	23.3973	23.4568	0	0	13.9697
W1QBM1		Ubiquitin carboxyl-terminal hydrolase 16	0	0	22.1311	23.9084	23.7984	13.9676
W1QJB2		54S ribosomal protein L16, mitochondrial	22.3617	22.6347	0	0	24.297	13.8587
W1QG73		Aspartyl aminopeptidase 4	0	0	20.8699	24.6378	23.7527	13.8521
W1QCW2		DNA topoisomerase 2-associated protein PAT1	0	22.2962	22.9604	23.9346	0	13.8383
W1Q9M8		Putative secreted protein	0	22.9472	22.26	0	23.1155	13.6645
W1QIW4		Rab proteins geranylgeranyltransferase component A	0	0	20.4321	24.1823	22.7552	13.4739
W1QEP8		Terpene cyclase/mutase family member	22.5872	22.2402	22.0313	0	0	13.3717
P33677		Formate dehydrogenase	0	0	0	33.7778	32.794	13.3143
Q12648		Aldehyde dehydrogenase, Pichia angusta (Yeast) (Hansenula polymorpha)	0	0	0	32.0256	34.1858	13.2423
W1QAF5		Nuclear import receptor	0	0	19.1077	22.046	21.3416	12.4991
C8BNE9		Putative peroxiredoxin, Hp5g492	0	0	0	30.1154	29.7884	11.9807
P53623		Heat shock protein 70 2, Pichia angusta (Yeast) (Hansenula polymorpha)	0	0	0	29.6046	29.054	11.7317
C8BNF3		Putative peroxiredoxin, Hp15g933	0	0	0	28.0583	30.3846	11.6886
Q6S5I2		High-affinity glucose transporter SNF3, Hexose transporter-like GCR1, Pichia angusta (Yeast) (Hansenula polymorpha). 94% ID to W1QEN7 Snf3/Rgt2	0	0	0	29.277	28.9806	11.6515
C8BNF4		Putative peroxiredoxin	0	0	0	29.2144	28.6834	11.5796
E3UH21		Xylitol dehydrogenase 1, Xdh1	0	0	0	28.456	26.4602	10.9833
C0HK63		ATP20, ATP synthase subunit g, mitochondrial	0	0	0	25.9967	28.4058	10.8805
E3P8S6		Xylitol dehydrogenase 2, Xdh2	0	0	0	27.5587	25.7004	10.6518
W1QCB8		Methyltransf_11 domain-containing protein	0	0	0	25.8399	27.3162	10.6312
Q8J292		Hansenula yellow enzyme 2. NADPH dehydrogenase	0	0	0	26.7657	26.2396	10.6011
C8BNF0		Putative peroxiredoxin	0	0	0	25.09	27.7392	10.5658
Q9P4D8		Chorismate mutase, Aro7	0	0	0	27.0875	25.6143	10.5403
C0HK64		ATP14, ATP synthase subunit H, mitochondrial	0	0	0	25.038	27.5972	10.527
Q5YKI9		Tup1p	0	0	0	26.5967	25.5513	10.4296
W1QHZ0		DUF2433 domain-containing protein	0	0	0	25.7479	26.3784	10.4253
W1QL93		Heat shock protein STI1	0	0	0	26.6105	25.5031	10.4227
D6NSM6		Myosin-2, Pichia angusta (Yeast) (Hansenula polymorpha)	0	0	0	26.4235	25.5593	10.3966
E7E837		ATP6, ATP synthase subunit a	0	0	0	24.7744	27.1134	10.3776
W1QFQ5		Putative cell wall biogenesis protein phosphatase	0	27.5693	0	24.2882	0	10.3715
A0A1L1QK34		ATP15, ATP synthase subunit epsilon, mitochondrial	0	0	0	24.6586	27.1563	10.363
W1QAQ5		Putative NADPH-dependent methylglyoxal reductase GRP2	0	0	0	26.2394	25.5438	10.3566
W1QFP7		Uncharacterized protein	0	0	0	25.7057	25.9407	10.3293
W1QH07		E2 ubiquitin-conjugating enzyme	0	0	0	26.1449	25.3831	10.3056
W1QJX7		Importin N-terminal domain-containing protein	0	0	0	25.2077	26.2665	10.2948
A7YVL5		Putative cystathionine beta-lyase Met6p	0	0	0	26.4924	24.9777	10.294
Q9C1F2		Coatomer subunit alpha	0	0	0	26.2758	25.1278	10.2807
W1QCH9		Elongation factor G, mitochondrial, Mef1	0	25.3774	0	0	25.9931	10.2741
W1QLB2		Protein-serine/threonine kinase	0	0	0	25.0713	26.2544	10.2651
W1QIJ0		Glutaminyl-tRNA synthetase	0	0	0	25.7843	25.4724	10.2513
W1QJF8		Peptidyl-prolyl cis-trans isomerase	0	0	0	25.2366	25.8458	10.2165
W1Q7R7		Mitochondrial 18 kDa protein	0	25.0776	0	0	25.9543	10.2064
W1QDQ8		Ribosomal protein	0	25.1562	0	0	25.8754	10.2063
W1QH01		Imidazole glycerol phosphate synthase hisHF	0	0	0	25.056	25.9742	10.206
W1QGK0		N-acetyltransferase domain-containing protein	0	0	24.811	26.2116	0	10.2045
O94213	Tps1	Alpha,alpha-trehalose-phosphate synthase [UDP-forming]	0	0	0	25.873	25.1439	10.2034
W1QG89		Protein ATP12, mitochondrial	0	25.2298	0	0	25.7439	10.1948
Q9HFM8		Glutathione S-transferase, Pichia angusta (Yeast) (Hansenula polymorpha). W1QL32 Uncharacterized protein in DL-1	0	0	0	25.3278	25.6365	10.1929
W1QKW9		Nicotinate phosphoribosyltransferase	0	0	0	24.6608	26.2829	10.1887
W1QIM4		Histidinol-phosphate aminotransferase	0	0	0	24.9881	25.8704	10.1717
W1QH84		Protein NRD1	0	0	27.2656	23.4013	0	10.1334
E7E834		Cytochrome b	0	0	24.425	0	26.1711	10.1192
W1QJ69		Pex8	0	0	0	24.6787	25.8399	10.1037
W1QJ35		Putative membrane protein	0	25.2288	0	0	25.2842	10.1026
W1QH92		Sphingosine-1-phosphate lyase	25.0315	0	0	0	25.4558	10.0974
W1QFN7		Dihydrolipoamide dehydrogenase (E3)-binding protein (E3BP)	0	24.8168	0	0	25.6393	10.0912
W1QEK1		Cytochrome b-c1 complex subunit	0	0	25.3342	0	25.1032	10.0875
W1QAQ3		Glutathione S-transferase omega-like 2	0	0	0	24.9565	25.3117	10.0537
P09575	Trp3	Multifunctional tryptophan biosynthesis protein	0	0	0	25.1283	25.11	10.0477
W1Q8L0		Nucleolar protein 3	0	0	0	25.616	24.5926	10.0417
W1QCX9		Pentafunctional AROM polypeptide	0	0	0	25.0352	25.1239	10.0318
W1Q8X6		Mitochondrial ribosomal protein of the small subunit	0	24.9583	0	0	25.1966	10.031
W1QDH8		Pex14	0	0	0	24.4165	25.6955	10.0224
W1QES1		YRA1 Nuclear protein	0	0	24.9256	25.1473	0	10.0146
W1QCP5		HABP4_PAI-RBP1 domain-containing protein	0	0	0	25.5395	24.4797	10.0038
W1Q809		Proteasome endopeptidase complex	0	24.6952	0	25.2963	0	9.9983
W1Q6Y8		Mitogen-activated protein kinase	0	0	0	25.3254	24.6445	9.99399
W1QDP9		Carrier protein YMC1, mitochondrial	0	24.2077	0	0	25.7128	9.98411
W1QJC7		Mitochondrial ribosomal component of the small subunit	0	23.8628	0	0	26.0348	9.97952
W1QH06		Histidine--tRNA ligase	0	0	0	25.3559	24.4666	9.9645
W1QIJ8		p-aminobenzoic acid synthase	0	0	26.8948	22.9238	0	9.96371
W1QD21		54S ribosomal protein L17, mitochondrial	0	0	24.2689	0	25.4099	9.93577
W1QBY5		37S ribosomal protein S7, mitochondrial	0	0	24.5785	0	25.0807	9.93183
W1QAT4		PCI domain-containing protein	0	0	0	25.6801	23.9773	9.93149
W1QLV1		Non-specific serine/threonine protein kinase	0	0	0	25.8756	23.7041	9.91595
W1QJB6		Mitochondrial ribosomal protein of the large subunit	0	0	23.9537	0	25.4471	9.88017
W1QHF3		Protein MBA1, mitochondrial	0	24.2619	0	0	25.076	9.86759
W1QH41		Cytochrome c heme lyase	0	24.3757	0	0	24.8976	9.85468
W1QFJ6		54S ribosomal protein L4, mitochondrial	0	23.7747	0	0	25.4758	9.85011
W1QGI4		Putative actin-binding protein	0	0	0	25.0979	24.1438	9.84833
W1QL71		Methylenetetrahydrofolate reductase	0	0	23.6324	25.5722	0	9.84091
W1Q997		Chromatin elongation factor SPT5	0	0	24.5063	24.6881	0	9.83888
W1QDD8		Riboflavin synthase	0	0	23.7147	0	25.4695	9.83685
W1QH52		DUF1279 domain-containing protein	0	24.1196	0	0	24.9609	9.81609
W1QEE8		Pyridoxal 5'-phosphate synthase	0	0	0	24.5455	24.4919	9.80749
W1Q6Q6	Tal	Transaldolase	0	0	0	24.275	24.7301	9.80103
W1QCK1		Superoxide dismutase, Fe-Mn family	0	23.6359	0	0	25.369	9.801
W1QB52		Mitochondrial 54S ribosomal protein YmL41	0	23.6942	0	0	25.3035	9.79955
W1QDX7		Transmembrane 9 superfamily member	0	0	0	24.7292	24.1968	9.7852
W1QER6		WD repeat protein required for ubiquitin-mediated protein degradation	0	0	24.2468	24.6462	0	9.7786
W1QED7		Deoxyuridine 5'-triphosphate nucleotidohydrolase	0	0	0	24.2918	24.5432	9.76701
W1Q9H1		Protein transport protein SSS1	0	24.601	24.2152	0	0	9.76325
W1QKH7		54S ribosomal protein L7, mitochondrial	0	23.896	0	0	24.8484	9.74888
W1QBW5		Proteasome subunit beta	0	0	23.8568	24.872	0	9.74576
W1QIV0		RuvB-like helicase	0	24.6557	24.0228	0	0	9.7357
W1QCN0		Ribokinase	0	0	23.7896	24.8677	0	9.73145
W1QIG6		NADH dehydrogenase (Ubiquinone) 1 alpha subcomplex 5	0	0	23.3233	0	25.3254	9.72973
W1Q7J6		DNA-directed RNA polymerase subunit	0	0	0	24.8947	23.7374	9.72642
W1QEH9		Trehalose-6-phosphate synthase	0	24.2216	24.3934	0	0	9.72301
W1QDU8		Uncharacterized protein	0	23.3631	0	0	25.2106	9.71476
W1QC46		Calcium-binding mitochondrial carrier SAL1	0	22.838	0	0	25.6889	9.70538
W1QJJ4		MPN domain-containing protein	0	0	23.7934	24.6916	0	9.69699
W1QEX3		Protein SIS1	0	24.1794	24.2627	0	0	9.68843
W1QGK1		SGNH_hydro domain-containing protein	0	24.1765	24.2638	0	0	9.68806
W1QAK6		Uncharacterized protein	0	0	22.967	0	25.4435	9.6821
Q9P918		Trehalose phosphate synthase subunit	0	0	0	23.994	24.4116	9.68112
W1QCI8		Mitochondrial 54S ribosomal protein YmL38/YmL34	0	24.0086	0	0	24.3965	9.68102
W1QE42		NGG1p interacting factor 3 family	0	0	24.582	0	23.8208	9.68055
W1QAZ2	N/A	Uncharacterized protein	0	0	23.7837	0	24.5912	9.67499
W1QCG7		ATP-dependent 6-phosphofructokinase	0	23.3565	0	25.0128	0	9.67386
W1QDD6		U6 snRNA-associated Sm-like protein LSm1	0	0	0	24.8993	23.4506	9.66997
W1QAV0		Mitochondrial import inner membrane translocase subunit TIM17	22.9819	0	0	0	25.3407	9.66453
W1QBM9		GDP-mannose pyrophosphorylase	0	0	23.2569	25.0648	0	9.66433
W1QJJ0		Uncharacterized protein	0	0	23.3925	0	24.8644	9.65139
W1QE56		26S proteasome regulatory subunit rpn3	0	0	0	24.4718	23.7769	9.64974
W1Q748		Uncharacterized protein	0	24.0994	23.9705	0	0	9.61398
W1QBF0		6-phosphogluconolactonase-like protein	0	0	23.2191	24.7774	0	9.5993
W1QE33		Uncharacterized protein	0	0	23.9378	0	24.0504	9.59764
W1QGT9		Proteasome endopeptidase complex	0	0	23.3983	24.5474	0	9.58916
W1Q9D6		Uncharacterized protein	0	0	0	24.2625	23.6802	9.58853
W1QJ27		Uncharacterized protein	0	23.2018	0	0	24.7405	9.58848
W1Q7I1		Ribose-phosphate diphosphokinase	0	0	0	24.3389	23.5564	9.57904
W1QGP4		Actin cytoskeleton-regulatory complex protein END3	0	23.7002	0	0	24.1903	9.57809
W1Q9H0		Xylulose kinase	0	0	0	24.0229	23.8403	9.57264
W1QKJ1		Aromatic amino acid aminotransferase II	0	0	0	23.9607	23.8564	9.56343
W1QDZ9		V-type proton ATPase subunit D	0	0	0	23.8233	23.9628	9.5572
E7E841		Ribosomal protein VAR1, mitochondrial	0	23.3004	0	0	24.4646	9.553
W1QLR5		Survival factor 1	0	0	22.7635	24.971	0	9.54689
W1QF40		60S ribosomal protein L44, mitochondrial	0	0	23.6263	0	24.1075	9.54676
W1QG75		Putative carboxymethylenebutenolidase	0	0	23.0859	24.6287	0	9.54293
W1QKZ5		Ubiquitin-conjugating enzyme E2 13	0	0	23.1408	24.5517	0	9.53849
W1QCG9		NADH-cytochrome b5 reductase	0	23.7134	23.9052	0	0	9.52373
W1QIZ5		Tryptophanyl-tRNA synthetase	0	23.4148	0	24.1644	0	9.51583
W1Q8T9		Amidophosphoribosyltransferase	0	0	22.9261	24.6148	0	9.50819
W1QCN2		5'-AMP-activated protein kinase subunit gamma	23.3803	0	0	24.1424	0	9.50453
W1Q8W7		Methionine aminopeptidase 2	0	23.2607	0	24.2511	0	9.50236
W1QG30		1,2-dihydroxy-3-keto-5-methylthiopentene dioxygenase	0	0	0	24.1023	23.3957	9.49959
W1QHA9		Uncharacterized protein	0	0	0	23.3834	24.0052	9.47772
W1QAF0		Molecular chaperone of the endoplasmic reticulum lumen	23.5468	0	0	0	23.8204	9.47345
W1Q788		Uncharacterized protein	22.7324	0	0	24.6307	0	9.47261
W1QIT8		ADH_zinc_N domain-containing protein	0	0	22.4538	0	24.8783	9.46643
W1QK14		Tubulin-tyrosine ligase	0	0	23.4896	0	23.8209	9.4621
W1Q768		ATP-dependent permease MDL1	0	22.7413	0	0	24.5418	9.4566
W1QI52		Uncharacterized protein	0	23.7172	23.5439	0	0	9.45223
W1QF34		Zinc finger protein	0	0	23.0992	24.1274	0	9.44531
W1QHU9		12-oxophytodienoate reductase 3	0	23.392	23.8257	0	0	9.44354
W1QJD6		Phenylalanyl-tRNA synthetase	22.0168	0	0	0	25.1865	9.44067
W1QCK2		Elongation of fatty acids protein	0	23.4009	23.7763	0	0	9.43543
W1QKP2		Uncharacterized protein	0	0	23.5455	0	23.6072	9.43054
W1QGZ2		Regulatory subunit of trehalose-6-phosphate synthase/phosphatase complex	0	23.4317	23.6967	0	0	9.42569
W1QC65		Mitochondrial 54S ribosomal protein YmL25	22.8492	0	0	0	24.2157	9.41297
W1QEC0		Putative mitochondrial dynamin GTPase (Msp1)	0	22.9062	0	0	24.1286	9.40695
W1QCW0		Orotate phosphoribosyltransferase	0	0	22.8179	24.1921	0	9.40201
W1QJM5		Putative secreted protein	0	23.2874	0	0	23.718	9.40107
W1Q8C7		ER-Golgi vesicle-tethering protein p115	0	21.8728	0	25.1268	0	9.39992
W1QKN2		Non-ATPase regulatory subunit of the 26S proteasome	0	23.1268	23.848	0	0	9.39496
W1QHH5		Amidase	0	0	0	23.8984	23.0503	9.38975
W1QG00		Putative trans-sulfuration enzyme	0	23.0748	23.8733	0	0	9.38962
W1QGJ9		Signal recognition particle 54 kDa protein	0	0	0	24.1637	22.7743	9.38761
W1QE04		Conserved hypothetical membrane protein	23.3326	0	0	0	23.5831	9.38314
W1Q888		GTP:AMP phosphotransferase, mitochondrial	0	22.2567	0	0	24.6332	9.37798
W1QCL3		Ubiquinone biosynthesis protein	0	23.4789	23.3388	0	0	9.36353
W1QEU9		Glutamine-dependent NAD(+) synthetase	0	0	23.2459	23.5307	0	9.35532
W1QAF1		Protein MKT1	0	0	0	23.9917	22.7158	9.34149
W1Q7A7		Cyclin-dependent kinase 1	0	0	23.4623	23.2424	0	9.34094
W1QEC1		Ribonucleoside-diphosphate reductase small chain 1	0	0	0	23.5228	23.1705	9.33866
W1QCE8		DNA-directed RNA polymerase II subunit rpb7	0	0	23.1186	23.5076	0	9.32522
W1QBT3		Sorting nexin MVP1	0	0	22.6768	0	23.8954	9.31445
W1QD13		Folylpolyglutamate synthase	0	0	0	23.2155	23.3367	9.31045
W1Q8L3		Putative phosphatase	0	0	22.5412	23.9723	0	9.30269
W1QII3		Phospho-2-dehydro-3-deoxyheptonate aldolase	0	0	0	23.4748	22.9875	9.29247
W1QEL0		DNA damage-inducible protein 1	0	0	23.5222	0	22.8162	9.26768
W1QJE6		Guanine nucleotide-exchange factor SEC12	22.7705	0	0	0	23.5598	9.26605
W1QCY5		Uncharacterized protein	0	0	22.4905	23.8351	0	9.26511
W1QKF7		54S ribosomal protein L28, mitochondrial	0	23.5695	22.7501	0	0	9.26391
W1QJ83		DUF676 domain-containing protein	0	22.3376	0	0	23.9753	9.26258
W1QCD1		Endonuclease	0	0	21.951	0	24.3545	9.26111
W1QDL0		Glycerol-3-phosphate O-acyltransferase 1	23.4553	0	0	0	22.832	9.25745
W1QJ17		Golgi-localized, ADP-ribosylation factor binding protein	0	0	0	23.0841	23.1388	9.24458
W1QBT8		Retrograde regulation protein 2	22.4739	0	0	23.7275	0	9.24027
W1QFC7		CDP-diacylglycerol--glycerol-3-phosphate 3-phosphatidyltransferase	0	21.6261	0	0	24.5074	9.22669
W1QDX4		Nucleolar protein 56	0	23.4018	0	0	22.7163	9.22362
W1QDS7		Vacuolar protein sorting-associated protein 35	0	0	0	23.4226	22.6394	9.2124
W1QB01		Proteasome subunit beta	0	0	21.529	24.502	0	9.2062
W1QCV6		Monothiol glutaredoxin-4	0	0	22.2712	23.6969	0	9.19363
W1QGP6		DNA-directed RNA polymerase II subunit RPB3	0	0	0	23.3621	22.5759	9.1876
W1QHW3		Inositol hexakisphosphate and diphosphoinositol-pentakisphosphate kinase	0	0	21.936	23.9555	0	9.17829
Q8J291		Hansenula yellow enzyme 3. NADPH dehydrogenase	0	0	0	22.5232	23.3513	9.17489
W1QAX4		Succinate dehydrogenase assembly factor 3, mitochondrial	0	21.7623	0	0	24.027	9.15785
W1QEP6		4-alpha-glucanotransferase	0	0	20.9731	24.6312	0	9.12085
W1QDC2		Presequence translocated-associated motor subunit PAM17, mitochondrial	0	0	22.541	0	22.9811	9.10442
W1Q8A3		Protein KES1	0	0	0	23.2632	22.2234	9.09733
W1QG57		HECT-type E3 ubiquitin transferase	0	22.2221	0	23.2386	0	9.09214
W1QB47		Indole-3-glycerol-phosphate synthase	0	0	22.4432	22.9844	0	9.08551
W1QIA5		Adenine phosphoribosyltransferase	0	0	22.6348	0	22.7154	9.07003
W1QJW4		Putative pyridoxal reductase	0	0	20.8881	24.3096	0	9.03955
W1QK18		Vigilin	0	22.7211	22.4532	0	0	9.03485
W1QFN1		HNRNP arginine N-methyltransferase	0	0	0	22.6815	22.487	9.03368
W1QIZ6		Importin beta-like protein	0	0	21.52	23.5865	0	9.02131
W1QID5		Poly(A) polymerase	0	0	0	22.7577	22.2762	9.00678
W1QFE0		5-oxoprolinase	20.6328	0	0	24.3241	0	8.99137
W1Q8L8		Isopentenyl-diphosphate Delta-isomerase	0	0	20.211	24.5648	0	8.95515
W1QJH5		Oxidoreductase, short chain dehydrogenase/reductase family	0	0	22.7008	21.8058	0	8.90132
W1QJG3		UFD2 Ubiquitin chain assembly factor	0	0	20.9092	23.4319	0	8.86822
W1QAQ8		Er to golgi transport-related protein	22.0858	22.2332	0	0	0	8.8638
W1QHN6		Enolase-phosphatase E1	0	0	20.7089	23.4921	0	8.84021
W1QF57		PRA1 family protein	0	0	21.7387	0	22.4557	8.83888
W1QEA0		Mannan polymerase complexes subunit MNN9	21.7784	0	22.3225	0	0	8.82019
W1Q7E2		Phosphoserine phosphatase	0	0	20.7369	23.2519	0	8.79775
W1QH50		CinA domain-containing protein	0	0	21.3801	22.5714	0	8.7903
W1QJC2		Transcription initiation factor IIA subunit 2	0	21.745	0	0	22.1765	8.7843
W1QFD2		Signal recognition particle subunit SRP72	0	21.6368	22.1214	0	0	8.75164
W1Q738		Exosome complex exonuclease DIS3	0	0	20.7979	22.6787	0	8.69534
W1QLN3		Uncharacterized protein	0	21.9955	0	0	21.475	8.69408
W1QE05		Uncharacterized protein	0	0	20.5853	22.6593	0	8.64892
W1Q9X8		Homoserine O-acetyltransferase	0	0	0	21.5895	21.3608	8.59006
W1Q717		SET domain-containing protein	0	19.9278	0	22.3402	0	8.45359
W1QBA6		Siderochrome-iron transporter	0	0	0	20.5568	21.51	8.41338
W1Q922		Integral membrane protein	0	0	19.1613	0	20.891	8.01046
C0HK62		ATP17, ATP synthase subunit f, mitochondrial	0	0	0	0	27.3696	5.47392
W1QHR8		Selenoprotein O	0	0	0	0	27.3043	5.46087
W1QD46		Putative membrane protein	0	0	0	0	26.9388	5.38776
W1QLR7		Cell wall mannoprotein PIR1	0	0	0	0	26.7961	5.35923
W1Q7K4		60S ribosomal protein L34-A	0	0	0	0	26.566	5.31321
W1QKI3		Peptidylprolyl isomerase	0	0	0	26.3213	0	5.26427
W1Q6T6		Exonuclease 1	0	0	0	0	26.2972	5.25943
W1QKJ2		Adenylyl cyclase-associated protein	0	0	0	26.2871	0	5.25742
W1QBG7		Transcription elongation factor Spt6	0	0	0	26.2702	0	5.25405
W1Q7G3		NADH dehydrogenase [ubiquinone] iron-sulfur protein 4, mitochondrial	0	0	0	0	26.2241	5.24483
W1QHQ4		Catalytic (Alpha) subunit of C-terminal domain kinase I (CTDK-I), which phosphorylates the C-termina	0	0	0	0	26.1527	5.23055
W1QC28		37S ribosomal protein S23, mitochondrial	0	0	0	0	26.0276	5.20552
H9ZGN0		Alcohol dehydrogenase 3	0	0	0	0	25.9741	5.19481
W1QJ84	Pex10	Pex10	0	0	0	0	25.9737	5.19473
Q707Y9		Mitochondrial dicarboxylate transporter, Dic1, Putative DIC1 protein	0	0	0	0	25.9313	5.18627
W1QJX0		Acyl carrier protein	0	0	0	0	25.9062	5.18124
W1QJZ1		Uncharacterized protein	0	0	0	0	25.8046	5.16093
W1QBR2		NADH-ubiquinone oxidoreductase	0	0	0	0	25.7449	5.14899
W1QJ37		Fucose permease	0	0	0	0	25.7315	5.14631
W1QD16		Reduced viability upon starvation protein 161	0	0	0	25.6698	0	5.13396
W1Q9U3		Amine oxidase	0	0	0	0	25.6357	5.12714
W1QAK4		Protein FMP52, mitochondrial	0	25.575	0	0	0	5.115
W1Q9A3		54S ribosomal protein L9, mitochondrial	0	0	0	0	25.5289	5.10579
A0A067XHB3		Serine-O-acetyltransferase, Met2	0	0	0	0	25.4707	5.09414
W1QGC7		Uncharacterized protein	0	0	0	0	25.419	5.08379
W1QCQ1		Ubiquitin-like protein SMT3	0	0	0	25.4134	0	5.08268
W1Q8E7		D-aspartate oxidase	0	0	0	0	25.389	5.0778
W1QLR0		Transporter of the ATP-binding cassette (ABC) family involved in bile acid transport	0	0	0	0	25.3736	5.07472
W1QH25		Mitochondrial oxaloacetate transport protein	0	0	0	0	25.2655	5.0531
W1Q9J0		40S ribosomal protein S22	0	0	0	25.2556	0	5.05112
W1QJM0		SBDS domain-containing protein	0	0	0	25.1897	0	5.03794
W1QBH5		Nicotinamide-nucleotide adenylyltransferase	0	0	0	25.173	0	5.03461
W1QK17		UCR_hinge domain-containing protein	0	0	0	0	25.1633	5.03266
W1QBZ8		Zinc/cadmium resistance protein	0	0	0	0	25.1582	5.03165
W1QGT4		Pyrophosphate phospho-hydrolase	0	0	0	0	25.1259	5.02517
W1QC91		Plasma membrane iron permease	25.1251	0	0	0	0	5.02502
W1QGM7		D-arabinono-1,4-lactone oxidase	0	0	0	0	25.1065	5.0213
W1QCD8		Uncharacterized protein	0	0	0	25.0914	0	5.01829
W1QIL4		DDHD domain-containing protein	0	0	0	0	25.0844	5.01689
W1QEA6		L51_S25_CI-B8 domain-containing protein	0	0	0	0	25.0824	5.01649
W1Q9M1		Tropomyosin	0	0	0	25.0719	0	5.01438
W1QGI2		NADH-cytochrome b5 reductase	0	0	0	0	25.06	5.012
W1QC18		Mitochondrial ribosomal protein of the large subunit	0	0	0	0	25.0414	5.00827
W1QAK5		37S ribosomal protein MRP4, mitochondrial	0	0	0	0	25.0233	5.00465
W1Q785		Protein kinase domain-containing protein	0	0	0	25.0124	0	5.00248
W1Q978		Spermidine synthase	0	0	0	24.991	0	4.9982
W1QCH1		Protein involved in error-free postreplication DNA repair	0	0	0	24.9896	0	4.99792
W1QC30		Fructose-6-phosphate 2-kinase/fructose-2,6-biphosphatase	0	0	0	24.9838	0	4.99676
W1QED4		Elongation of fatty acids protein, Elo1	0	0	0	0	0	4.99522
Q50L63		Elongation of fatty acids protein, Elo1, Pichia angusta (Yeast) (Hansenula polymorpha)	0	0	0	0	24.9761	4.99522
W1QIP2		Mitochondrial import inner membrane translocase subunit TIM16	0	0	0	0	24.9695	4.9939
W1Q7H9		Glycolipid transfer protein (GLTP)	0	0	0	24.9258	0	4.98516
W1QG12		Mitochondrial chaperone BCS1	0	0	0	0	24.9196	4.98393
W1QEP7		NAD-dependent malic enzyme, mitochondrial	0	0	0	0	24.9161	4.98322
W1Q726		Glutaredoxin	0	0	0	0	24.9124	4.98248
W1Q9Z4		Uncharacterized protein	0	0	0	0	24.8927	4.97854
W1QGT8		Dolichyl-diphosphooligosaccharide--protein glycotransferase	0	0	0	0	24.8893	4.97786
W1QF59		Purine nucleoside phosphorylase	0	0	0	24.8761	0	4.97522
W1QKT8		Type 2c protein phosphatase	0	0	0	24.874	0	4.9748
W1QE19		Polyphosphate phosphatase	0	0	0	24.871	0	4.97419
W1Q8C1		3-methyl-2-oxobutanoate hydroxymethyltransferase	0	0	0	0	24.8649	4.97299
W1QC82		26S proteasome regulatory subunit RPN11	0	0	0	24.8598	0	4.97195
W1QAU2		1-acyl-sn-glycerol-3-phosphate acyltransferase	0	0	0	0	24.8563	4.97125
W1QHE7		Uncharacterized protein	0	0	0	24.8359	0	4.96718
W1QFW5		Mitochondrial ribosomal protein of the large subunit	0	0	0	0	24.8284	4.96567
W1QBQ1		Putative calcium-binding protein	0	0	0	24.821	0	4.9642
W1QH69		Eukaryotic translation initiation factor 4B	0	0	0	24.7829	0	4.95658
W1QBJ3		Mitochondrial import inner membrane translocase subunit TIM21	0	0	0	0	24.7798	4.95595
W1QL36		MRP-S28 domain-containing protein	0	0	0	0	24.7775	4.9555
W1QGW2		Aquaporin-1	0	0	0	0	24.771	4.95421
W1QFF2	Pex2	Pex2	0	0	0	0	24.7615	4.95229
W1QC83		CTP synthase	0	0	0	24.7566	0	4.95132
W1Q7N3		ER-Golgi vesicle-tethering protein p115	0	0	0	24.7457	0	4.94914
W1QAC4		Mitochondrial pyruvate carrier, Mpc	0	0	24.7326	0	0	4.94652
W1QIH5		54S ribosomal protein L2, mitochondrial	0	0	0	0	24.721	4.94419
W1QFV1		Uncharacterized protein	0	0	0	0	24.715	4.94299
W1QIC8		Putative secreted protein	0	0	0	0	24.7144	4.94289
W1Q9S9		Mitochondrial ribosomal protein of the large subunit	0	0	0	0	24.7127	4.94255
W1QFS2		Putative secreted protein	0	0	0	0	24.7127	4.94254
W1QJ68		AB hydrolase-1 domain-containing protein	0	0	0	0	24.7026	4.94052
E7E836		NADH-ubiquinone oxidoreductase chain 3	0	0	0	0	24.6872	4.93743
W1QFW0		Electron transfer flavoprotein-ubiquinone oxidoreductase	0	0	0	0	24.6845	4.93689
W1Q8J0		Methylenetetrahydrofolate reductase	0	0	0	24.6782	0	4.93563
W1QBX9		Uncharacterized protein	0	0	0	0	24.6584	4.93169
W1QJU2		Serine/threonine-protein phosphatase	0	0	0	24.6326	0	4.92652
W1QFN0		Multiprotein-bridging factor 1	0	0	0	24.6127	0	4.92255
W1QHD3		Fructose-2,6-bisphosphatase	0	0	0	24.6081	0	4.92162
W1QGL0		Ribulose-phosphate 3-epimerase	0	24.6077	0	0	0	4.92154
W1QKU0		UBX (Ubiquitin regulatory X) domain-containing protein	0	0	0	24.591	0	4.91821
W1QHI1		Leucyl-tRNA synthetase	0	0	0	0	24.5849	4.91699
W1QIN9		Uncharacterized protein	0	0	0	0	24.5731	4.91462
W1QJ45		Zn finger-containing GTPase-Activating Protein for ARF	0	0	0	24.5599	0	4.91197
W1Q975		Ubiquinone biosynthesis monooxygenase COQ6, mitochondrial	0	0	0	0	24.5137	4.90273
C0HK66		ATP19, ATP synthase subunit K, mitochondrial	0	0	0	0	24.5086	4.90172
W1Q8V9		Protein involved in iron metabolism in mitochondria	0	0	0	0	24.5037	4.90073
W1Q9S5		Eukaryotic translation initiation factor 2 subunit beta	0	0	0	24.5035	0	4.90069
W1QKA5		Methionine aminopeptidase	0	0	0	24.4911	0	4.89822
W1QDA9		Specialized J-protein that functions with Hsp70 in Fe-S cluster biogenesis in mitochondria	0	0	0	0	24.4667	4.89334
W1QGF9		Vesicular-fusion protein SEC17	0	0	0	0	24.438	4.88759
W1QBB4		Protein arginine methyltransferase NDUFAF7	0	0	0	0	24.4277	4.88554
W1QKM6		Uncharacterized protein	0	0	0	24.4037	0	4.88074
W1QH76		Uncharacterized protein	0	0	0	0	24.3952	4.87903
W1QHK8		Endosomal cargo receptor	0	0	0	24.3913	0	4.87825
W1QC87		Co-chaperone that stimulates the ATPase activity of the HSP70 protein Ssc1p	0	0	0	0	24.3889	4.87779
W1QBC5		Family 17 glucosidase SCW10	0	0	0	0	24.3781	4.87563
Q06375		Orotidine 5'-phosphate decarboxylase	0	0	0	24.378	0	4.8756
W1QKX9		Uncharacterized protein	0	0	0	0	24.3765	4.87529
W1QJ87		Aha1_N domain-containing protein	0	0	0	24.3665	0	4.87329
W1Q764		Aminopeptidase	0	0	0	24.366	0	4.8732
W1QCJ7		54S ribosomal protein L23, mitochondrial	0	0	0	0	24.3416	4.86833
W1QL92		60S ribosomal protein L6-A	0	0	0	24.3388	0	4.86775
W1QBC9		Essential light chain for Myo1p, light chain for Myo2p	0	0	0	24.3309	0	4.86617
W1QKW1		Putative glycosyl hydrolase	0	0	0	0	24.3282	4.86565
W1QA64		Phospholipid:diacylglycerol acyltransferase	0	0	0	0	24.3255	4.86511
W1QH14		HIG1 domain-containing protein	0	0	0	0	24.3221	4.86441
W1QIT4		Eukaryotic translation initiation factor 2A	0	0	0	24.314	0	4.86279
W1Q9I8		NADH dehydrogenase (Ubiquinone) Fe-S protein 6	0	24.3128	0	0	0	4.86255
W1QIK0		Metalloendopeptidase of the mitochondrial inner membrane	0	0	0	0	24.2591	4.85182
W1QIT2		Altered inheritance of mitochondria protein 24, mitochondrial	0	0	0	0	24.2588	4.85175
W1QFL0		Phosphodiesterase	0	0	0	24.245	0	4.84901
W1Q6Z0		Putative membrane protein	0	0	0	0	24.242	4.8484
W1Q7C7		L51_S25_CI-B8 domain-containing protein	0	0	0	0	24.2285	4.84569
W1QEN8		Protein TED1	0	0	0	0	24.2266	4.84532
W1Q9I3		Uncharacterized protein	0	0	0	0	24.2253	4.84507
W1QHZ8		Peptidyl-prolyl cis-trans isomerase	0	0	0	0	24.2241	4.84483
W1QKQ0		ABC1 domain-containing protein	0	0	0	0	24.2226	4.84453
A6ZIV4		Orotate phosphoribosyltransferase	0	0	0	24.1921	0	4.83843
W1QK73		Uncharacterized protein	0	0	0	0	24.1734	4.83467
W1QJ99		E3 ubiquitin ligase complex SCF subunit	0	0	0	24.1711	0	4.83423
W1QI97		54S ribosomal protein L40, mitochondrial	0	0	0	0	24.16	4.83199
W1QHM4		Phosphatidylglycerol/phosphatidylinositol transfer protein	0	0	0	0	24.1585	4.83171
W1QH87		Protein SEY1	0	0	0	0	24.1543	4.83086
W1Q7P6		Biotin:apoprotein ligase, covalently modifies proteins with the addition of biotin	0	0	0	24.154	0	4.8308
W1Q706		NADPH:adrenodoxin oxidoreductase, mitochondrial	0	0	0	0	24.1536	4.83071
W1QA21		NAD(P)H-hydrate epimerase	0	0	0	0	24.1133	4.82267
W1Q8W4		Protein ATP11, mitochondrial	0	0	0	0	24.1106	4.82212
W1Q7V2		26S proteasome regulatory subunit RPN7	0	0	0	24.1036	0	4.82072
W1QG66		CIA30 domain-containing protein	0	0	0	0	24.102	4.82041
E7R7C4		Signal peptidase complex catalytic subunit SEC11	0	0	0	0	24.1007	4.82015
W1Q9Q8		Uncharacterized protein	0	0	0	0	24.0973	4.81946
W1QLC3		Uncharacterized protein	0	0	0	0	24.078	4.81559
W1Q979		Alpha 1,6-mannosyltransferase	0	0	0	24.0719	0	4.81438
W1QAB8		37S ribosomal protein S25, mitochondrial	0	0	0	0	24.0669	4.81339
W1QGE1		Mitochondrial inner membrane protein required for assembly of the cytochrome c oxidase complex	0	0	0	0	24.0612	4.81224
W1QL15		Ubiquinone biosynthesis protein COQ4, mitochondrial	0	0	0	0	24.0473	4.80946
W1QHA8		Methylthioribose-1-phosphate isomerase	0	0	0	24.0429	0	4.80859
W1Q8L5		DNA repair protein RAD51 homolog	0	0	0	24.0409	0	4.80818
W1QJA5		Small glutamine-rich tetratricopeptide repeat-containing protein 2	0	0	0	24.0391	0	4.80782
W1QFC4		Protein AFG1	0	0	0	0	24.0374	4.80749
W1Q867		Serine-O-acetyltransferase cys2	0	24.0109	0	0	0	4.80217
W1Q8J1		Uncharacterized protein	0	0	0	0	24.0097	4.80195
C0HK65		ATP18, ATP synthase subunit J, mitochondrial	0	0	0	0	24.0082	4.80163
W1QG25		Protein vip1	0	0	0	23.9973	0	4.79946
W1Q730		V-type proton ATPase proteolipid subunit	0	0	23.9938	0	0	4.79876
W1QJ15		Carboxypeptidase	0	0	0	0	23.9813	4.79626
W1QKS7		Dolichyl-diphosphooligosaccharide--protein glycosyltransferase subunit WBP1	23.9689	0	0	0	0	4.79377
W1QH99		Cell division control protein 42	0	0	0	0	23.9644	4.79287
W1QHJ3		Saccharolysin	0	0	0	23.9611	0	4.79222
W1Q9A9	Hfd1	Aldehyde dehydrogenase	23.9578	0	0	0	0	4.79155
W1Q7B5		Protein phosphatase	0	0	0	0	23.9549	4.79098
W1Q7S8		Secretory component protein SHR3	0	0	0	0	23.9456	4.78911
W1QD60		Uncharacterized protein	0	0	0	23.9337	0	4.78674
W1Q852		Uncharacterized protein	0	0	0	0	23.9315	4.78631
W1Q910		Serine/threonine-protein kinase COQ8, mitochondrial	0	0	0	0	23.9087	4.78175
W1QJN3		Isoleucyl-tRNA synthetase	0	0	0	0	23.888	4.77759
W1QBD8		Uncharacterized protein	0	0	23.8845	0	0	4.7769
W1Q9N0		Ubiquitinyl hydrolase 1	0	0	0	23.8731	0	4.77461
W1QBQ8		Signal recognition particle subunit SRP68	0	0	0	23.8383	0	4.76765
W1Q9U9		Membrane-associated RING finger protein 5	0	0	0	0	23.8275	4.7655
W1Q8X5		Translocation protein SEC62	0	0	0	0	23.8014	4.76028
W1QI34		Altered inheritance of mitochondria protein 24, mitochondrial	0	0	23.7877	0	0	4.75755
W1QD91		Pex1	0	0	0	23.7707	0	4.75413
W1Q8T1		Uncharacterized protein	0	0	0	0	23.7667	4.75335
W1QHJ6		SET domain-containing protein	0	0	0	23.7637	0	4.75274
W1QBF9		Putative cysteine synthase	0	0	0	0	23.7384	4.74767
W1QAF3		Histone acetyltransferase type B subunit 2	0	0	0	23.7063	0	4.74126
W1QG69		Mitochondrial intermediate peptidase	0	0	0	0	23.6925	4.7385
W1QDV8		U6 snRNA-associated Sm-like protein LSm2	0	0	0	23.6779	0	4.73558
W1QL09		Protein kinase	0	0	0	23.629	0	4.7258
W1QBS4		Putative secreted protein	23.6162	0	0	0	0	4.72324
Q8J2K1		Glutamate--cysteine ligase. W1QLQ5 Glutamate--cysteine ligase not found	0	0	0	23.6059	0	4.72118
W1Q857		Protein SUR7	0	0	0	0	23.5772	4.71544
W1QGN8		5-demethoxyubiquinone hydroxylase, mitochondrial	0	0	0	0	23.5765	4.7153
W1QL90		Translation initiation factor RLI1	0	0	23.5749	0	0	4.71498
W1Q9Q3		Phosphatase subunit of the trehalose-6-phosphate synthase/phosphatase complex	0	0	0	23.5746	0	4.71492
W1QFM6		Diadenosine 5',5''-P1,P4-tetraphosphate phosphorylase II (AP4A phosphorylase)	0	0	0	23.5685	0	4.71371
W1QAT6		Putative peptidase	0	0	0	0	23.5598	4.71196
W1QBF8		1,3-beta-glucanosyltransferase	0	0	0	0	23.5524	4.71048
W1QHI6		AP-1 complex subunit gamma	0	23.552	0	0	0	4.71041
W1QEJ1		Altered inheritance of mitochondria protein 18, mitochondrial	0	0	0	0	23.5507	4.71013
W1QF81		Dicarboxylic amino acid permease	0	0	0	23.5325	0	4.7065
E7E839		NADH-ubiquinone oxidoreductase chain 1	0	0	0	0	23.5236	4.70471
W1QHS6		Vacuolar transporter chaperone 4	0	0	0	0	23.5206	4.70413
W1QIZ1		ThiF domain-containing protein	0	0	0	0	23.5189	4.70378
W1QE43		Protein PBN1	0	0	0	0	23.5154	4.70309
W1QKE2		rRNA methylase, putative, group 3	0	0	0	0	23.4907	4.69813
W1QFH0		Pyridoxal phosphate homeostasis protein	0	0	0	0	23.4625	4.69251
W1QK50		Eukaryotic translation initiation factor 5B	0	0	0	0	23.443	4.6886
W1Q9Q2		PRA1 family protein	0	0	0	0	23.4382	4.68763
W1QA52		GP-PDE domain-containing protein	0	0	0	0	23.4196	4.68392
W1QC33		Protein CBP3, mitochondrial	0	0	0	0	23.418	4.68359
W1QIB7		General negative regulator of transcription subunit 1	0	0	0	23.3992	0	4.67984
W1QGL1		Glycylpeptide N-tetradecanoyltransferase	0	0	0	23.399	0	4.67979
W1QGJ6		BSD domain-containing protein	0	0	0	23.3948	0	4.67897
W1Q9K3		Pex26	0	0	0	0	23.3795	4.6759
W1QGM3		Putative mannosyltransferase involved in protein glycosylation	0	0	0	23.3729	0	4.67457
W1Q9Z7		Mevalonate kinase	0	0	0	23.3525	0	4.67049
W1QJY2		GTP-binding protein	0	23.3523	0	0	0	4.67047
W1QK09		Uncharacterized protein	0	0	0	0	23.3505	4.67009
W1QAG5		Translation machinery-associated protein 20	0	0	0	23.349	0	4.6698
W1QD32		LOG family protein	0	0	0	0	23.3471	4.66942
W1Q8L2		Putative membrane protein	0	0	0	0	23.3313	4.66625
W1Q9Y8		Uncharacterized protein	0	0	23.3192	0	0	4.66384
W1QBS3		Iron transport multicopper oxidase FET3	23.3186	0	0	0	0	4.66373
W1QEL8		Acetylornithine deacetylase	0	0	0	23.307	0	4.66139
W1QCY0		Signal recognition particle SEC65 subunit	0	0	0	23.3051	0	4.66101
W1QBR6		3-ketosphinganine reductase, catalyzes the second step in phytosphingosine synthesis	0	23.3006	0	0	0	4.66011
W1QF49		Uncharacterized protein	0	0	0	0	23.2981	4.65962
W1QIP5		ATP-dependent permease MDL2, mitochondrial	0	0	0	0	23.2953	4.65906
W1QID3		Peptidylprolyl isomerase	0	0	23.2879	0	0	4.65758
W1QDQ3		Protein required for oxidation of specific cysteine residues of the transcription factor Yap1p	0	0	0	23.2809	0	4.65619
Q6YFD1		Non-specific serine/threonine protein kinase	0	0	0	23.2639	0	4.65278
W1QF25		IFRD domain-containing protein	0	0	0	23.2505	0	4.65011
W1QG37		MAGE domain-containing protein	0	0	0	0	23.2399	4.64797
W1QIP6		Tyrosine--tRNA ligase	0	0	0	0	23.2253	4.64505
W1QB00		Putative mitochondrial 37S ribosomal protein SWS2	0	0	0	0	23.2221	4.64442
W1Q6W2		26S proteasome non-ATPase regulatory subunit 8	0	0	0	23.2047	0	4.64094
W1QKU1		Histone acetyltransferase type B catalytic subunit	0	0	0	23.1766	0	4.63533
W1QCN6		Conserved hypothetical membrane protein	0	0	0	0	23.167	4.63339
W1Q7F6		Glucosidase 2 subunit beta	0	0	0	0	23.1557	4.63114
W1QFS1		Flavodoxin-like domain-containing protein	23.1522	0	0	0	0	4.63044
W1QL67		Putative membrane protein	0	0	23.1475	0	0	4.6295
W1QBE0		Cytochrome c oxidase assembly protein COX11, mitochondrial	0	0	0	0	23.1412	4.62825
W1QHU4		Adenosine deaminase	0	0	0	23.1141	0	4.62282
W1QK69		Protein MAM3	0	0	0	0	23.1022	4.62043
W1QK06		Uncharacterized protein	0	0	0	0	23.0953	4.61905
W1Q703		Molybdenum cofactor biosynthesis protein C	0	0	0	0	23.0918	4.61835
W1QAU1		Nucleoporin NUP2	0	0	0	23.0904	0	4.61809
W1QJ96		Delta subunit of the translation initiation factor eIF2B	0	0	0	23.0852	0	4.61705
W1Q6Y9		Proteasome activator BLM10	0	0	0	23.0791	0	4.61582
Q7Z949		Inorganic phosphate transporter, Nii2,	0	0	0	0	23.0642	4.61285
W1QDZ5		26S proteasome regulatory subunit RPN13	0	0	0	23.0156	0	4.60311
W1QC42		54S ribosomal protein L10, mitochondrial	0	23.0112	0	0	0	4.60225
W1QEU8		Translation initiation factor eIF-2B subunit beta	0	0	0	23.0066	0	4.60131
W1QI48		Peptidylprolyl isomerase	0	0	22.9992	0	0	4.59983
W1Q7D3		Uncharacterized hydrolase	0	0	0	0	22.9825	4.59651
W1QKU2		Protein mmf1, mitochondrial	0	0	0	22.9529	0	4.59058
W1QJA9		Aldolase, II domain-containing protein	0	0	0	22.9293	0	4.58586
W1QEV5		General amino acid permease AGP2	0	0	0	22.9267	0	4.58533
W1QGR1		Enhancer of mRNA-decapping protein 3	0	0	0	22.911	0	4.5822
W1QJ64		Subunit of cleavage factor I	0	0	0	22.9079	0	4.58157
W1QFY0		Transcription initiation factor IIF subunit alpha	0	0	0	0	22.9075	4.58149
W1QDM7		Uncharacterized protein	0	0	0	0	22.8856	4.57712
W1QF15		Acyl-protein thioesterase 1	0	0	22.8827	0	0	4.57654
A2T0X6		Pex22	0	0	0	0	22.8526	4.57052
W1Q8J5		Ras-related C3 botulinum toxin substrate 1	0	0	0	22.8488	0	4.56975
W1QKC7		54S ribosomal protein L24, mitochondrial	22.8473	0	0	0	0	4.56946
W1QKT3		Oxysterol-binding protein with ankyrin repeats	0	0	22.8465	0	0	4.56931
W1Q7P5		Kynureninase	0	0	0	22.814	0	4.56281
W1QLE2		Translation machinery-associated protein 22	0	0	0	22.7909	0	4.55818
W1QGR4		PITH domain-containing protein	0	0	0	0	22.7828	4.55656
W1QEH4		Serine/threonine-protein phosphatase	0	0	0	22.7597	0	4.55193
W1QLP4		Putative membrane protein	0	0	22.7469	0	0	4.54938
W1QES0		Ubiquitin carboxyl-terminal hydrolase 25/28	0	0	22.7382	0	0	4.54763
W1QGU1		Uncharacterized protein	0	0	0	22.7367	0	4.54735
W1QE40		4-hydroxybenzoate polyprenyltransferase, mitochondrial	0	0	0	0	22.7002	4.54004
W1QDK2		Protein of the Sec1p/Munc-18 family, essential for vacuolar protein sorting	0	0	0	22.6944	0	4.53889
W1QDE6		Uncharacterized protein	0	0	0	22.6846	0	4.53693
W1QGI5		Uncharacterized protein	0	0	0	0	22.6694	4.53388
W1Q7G1		Uncharacterized protein	0	0	0	0	22.6498	4.52996
W1QDT2		Protein AFG2	0	0	0	22.6069	0	4.52139
W1QDV7		One of three possible beta-subunits of the Snf1 kinase complex	0	0	0	22.5926	0	4.51853
W1QGL3		tRNA pseudouridine synthase 1	0	0	0	0	22.5725	4.5145
W1Q7J3		Eukaryotic translation initiation factor 3 subunit G	0	0	0	22.5674	0	4.51348
W1QAP8		Protein FMP42	0	0	0	0	22.4227	4.48453
W1QCA9		Ribose-phosphate diphosphokinase	0	0	0	22.4203	0	4.48406
W1QCR7		Sulfhydryl oxidase	0	0	0	0	22.4158	4.48316
W1Q814		V-type proton ATPase subunit c	0	0	0	0	22.3962	4.47923
W1QAI1		Glucosamine 6-phosphate N-acetyltransferase	0	22.3926	0	0	0	4.47852
W1QL13		GDT1 family protein	0	0	22.3841	0	0	4.47681
W1QK95		AMP deaminase	0	0	0	22.382	0	4.4764
W1QDG5		Glycerol proton symporter of the plasma membrane, subject to glucose-induced inactivation	0	0	0	0	22.381	4.4762
W1QKE4		Polysacc_synt_4 domain-containing protein	0	0	22.3752	0	0	4.47504
W1QBA7		PAB1-binding protein 1	0	0	0	22.3733	0	4.47467
W1QDK3		Vesicular-fusion protein SEC18	0	0	22.3691	0	0	4.47383
W1QBB9		MFS domain-containing protein	0	0	0	0	22.357	4.47141
W1Q6P9		NADP-dependent alcohol dehydrogenase 6	0	0	0	22.3479	0	4.46958
W1QKI8		Hexaprenyldihydroxybenzoate methyltransferase, mitochondrial	0	22.3423	0	0	0	4.46846
W1QI41		TYR_PHOSPHATASE_2 domain-containing protein	0	0	22.3405	0	0	4.46811
W1QCY4		3-ketoacyl-CoA thiolase A, peroxisomal	0	0	0	22.3343	0	4.46686
W1QHW6		TPR repeat-containing protein	0	0	0	22.3321	0	4.46642
W1Q8Z6		Uncharacterized protein	0	0	0	22.3044	0	4.46087
W1Q6T0		AP complex subunit beta	0	0	0	22.2817	0	4.45634
W1QF27		Pyridoxal kinase	0	0	0	22.2785	0	4.4557
W1QFM8		Putative nonsense-mediated mRNA decay protein (Nmd5)	0	0	0	22.2701	0	4.45402
W1QKE1		Putative GTP-binding protein	0	0	22.2382	0	0	4.44764
W1QDQ1		Casein kinase II subunit beta	0	0	0	0	22.2275	4.4455
W1QEU5		Karyopherin involved in nuclear import and export	0	0	0	22.2175	0	4.44351
W1Q6S4		Putative transporter	0	0	0	22.2058	0	4.44117
W1QAB2		Uncharacterized protein	0	0	22.1972	0	0	4.43944
W1QGD3		Diacylglycerol O-acyltransferase	0	0	0	0	22.1703	4.43405
W1Q8D4		Mitochondrial import receptor subunit TOM22	0	0	0	0	22.1603	4.43206
W1Q7X1		Uncharacterized protein	0	0	22.1572	0	0	4.43145
W1QIW3		Uncharacterized protein	0	22.1501	0	0	0	4.43001
W1QCG0		Multisite-specific tRNA:(Cytosine-C(5))-methyltransferase	0	0	0	0	22.1408	4.42815
W1QH54		Protein FYV4, mitochondrial	0	0	0	0	22.135	4.42701
W1Q924		Xanthine phosphoribosyltransferase 1	0	0	22.1237	0	0	4.42473
E7E835		NADH dehydrogenase subunit 2	0	0	0	0	22.1191	4.42382
W1QFX1		Transmembrane 9 superfamily member	0	0	0	22.1148	0	4.42296
W1QER7		Ribosome-interacting GTPase 2	0	0	0	22.1076	0	4.42153
W1QBU5		DNA-directed RNA polymerase subunit beta	0	22.0885	0	0	0	4.41771
W1QD99		Uncharacterized protein	0	0	0	0	22.0773	4.41545
W1Q7W0		CDP-diacylglycerol synthase	0	0	22.0751	0	0	4.41503
W1QD05		Uncharacterized protein	0	0	0	22.0393	0	4.40787
W1QDQ6		Cytosolic iron-sulfur protein assembly protein 1	22.0281	0	0	0	0	4.40562
W1QDV5		Uncharacterized protein	0	0	0	0	22.0211	4.40423
W1QFT1		Oxidation resistance protein 1	0	0	0	22.0109	0	4.40218
W1QFK1		Protein kinase domain-containing protein	0	0	0	21.9967	0	4.39933
W1QDF4		Transcription elongation factor S-II	0	0	0	0	21.9715	4.3943
W1QFF4		Minichromosome loss protein 1	0	0	0	21.966	0	4.39319
W1QL50		37S ribosomal protein S10, mitochondrial	0	0	21.9614	0	0	4.39227
W1QL98		Allantoicase	0	0	21.9506	0	0	4.39012
W1QIH0		TYR_PHOSPHATASE_2 domain-containing protein	0	21.9175	0	0	0	4.38351
W1Q939		UDP-N-acetylglucosamine pyrophosphorylase	0	0	0	21.895	0	4.37901
W1Q6X2		Ribosome production factor 2 homolog	0	0	0	21.8928	0	4.37855
W1QCS5		Thioredoxin domain-containing protein	0	0	0	21.8704	0	4.37408
W1QBF6		Flavoprotein domain-containing protein	0	0	0	21.857	0	4.3714
W1QDP3		Uncharacterized protein	0	0	0	0	21.8539	4.37078
W1QD77		Putative oxidoreductase	0	0	0	21.8503	0	4.37006
W1Q755		Protein HRI1	0	0	0	0	21.8298	4.36596
W1QFC5		RNA binding protein that negatively regulates growth rate	0	0	21.8212	0	0	4.36425
W1Q7A2		DUF155 domain-containing protein	0	0	0	0	21.8199	4.36399
W1QI62		TIP120 domain-containing protein	0	0	0	21.7935	0	4.3587
W1QJ70		Serine/threonine-protein phosphatase 2A 56 kDa regulatory subunit	0	0	0	21.7475	0	4.3495
W1QJ58		Protein kinase domain-containing protein	0	0	0	21.7443	0	4.34887
W1QD71		Uncharacterized protein	0	0	21.7159	0	0	4.34318
W1QEG9		Mitochondrial import inner membrane translocase subunit	0	0	0	0	21.7091	4.34182
W1Q986		V-type proton ATPase subunit a	0	21.6979	0	0	0	4.33958
W1QBA0		Cytidine/uridine-specific hydrolase	0	0	0	0	21.6889	4.33778
W1QJS5		Nucleoporin nup211	0	0	0	21.6727	0	4.33454
W1QBA9		Uncharacterized protein	0	0	0	21.6654	0	4.33308
W1Q892		Sterol 3-beta-glucosyltransferase	0	0	0	21.6564	0	4.33128
W1QK40		Uncharacterized protein	0	0	0	0	21.6312	4.32625
W1QAD2		Phospholipid scramblase	0	0	21.5841	0	0	4.31681
W1QF55		Methionine--tRNA ligase	0	0	0	0	21.5709	4.31418
W1QLC6		Isocitrate lyase	0	0	0	0	21.5695	4.3139
W1Q9W0		V-type proton ATPase subunit F	0	0	0	21.5444	0	4.30889
W1QCL2		Uncharacterized protein	0	0	0	21.5138	0	4.30277
W1QL44		Suppressor of disruption of TFIIS	0	0	0	0	21.471	4.2942
W1QBY8		Actin	0	0	21.4396	0	0	4.28792
W1QK79		Intermediate cleaving peptidase 55	0	0	21.4	0	0	4.28
W1QK39		Hydrolase_4 domain-containing protein	0	0	0	21.3822	0	4.27644
W1QGF5		Translation factor GUF1, mitochondrial	0	0	0	0	21.3345	4.2669
W1QG55		Mitochondrial ATPase complex subunit ATP10	0	0	0	0	21.3137	4.26275
W1Q7B0		MAP kinase	0	0	0	21.2877	0	4.25754
W1Q9M0		Uncharacterized protein	0	0	0	21.2813	0	4.25625
W1Q765		Putative membrane protein	0	0	21.2333	0	0	4.24665
W1QL65		Importin alpha re-exporter	0	0	21.1926	0	0	4.23852
W1Q7H4		Uncharacterized protein	0	0	0	0	21.1878	4.23755
W1Q8H5		Kynurenine formamidase	0	0	0	0	21.1851	4.23702
W1Q8G5		Choline/ethanolaminephosphotransferase 1	0	0	21.1797	0	0	4.23593
W1QJN2		Ribose-phosphate diphosphokinase	0	0	0	0	21.1435	4.22869
W1QJ06		Anthranilate phosphoribosyltransferase	0	0	0	21.0178	0	4.20357
W1QGV0		WD40 repeat-containing protein	0	0	0	20.9572	0	4.19145
W1QHD9		Exportin-T	0	0	0	20.9519	0	4.19038
W1QF03		Flavin-containing monooxygenase FMO GS-OX	0	0	0	0	20.9466	4.18932
W1QFX3		Uncharacterized protein	0	0	0	20.888	0	4.17761
W1QIC1		Nucleolar GTP-binding protein 2	0	0	0	0	20.8689	4.17378
W1QI49		Uncharacterized protein	0	0	20.8625	0	0	4.1725
W1QDQ0		4-nitrophenylphosphatase	0	0	20.7474	0	0	4.14949
W1QI39		Glycosylphosphatidylinositol anchor biosynthesis protein 11	0	0	20.6439	0	0	4.12878
W1QK44		Carbon-nitrogen hydrolase	0	0	0	0	20.588	4.11759
W1QKC8		Ornithine transporter of the mitochondrial inner membrane	0	0	0	0	20.5445	4.10891
W1QLF2		tRNA (Carboxymethyluridine(34)-5-O)-methyltransferase	0	0	0	0	20.4632	4.09264
W1QKL3		Nuclear protein that acts as a heterodimer with Uba2p to activate Smt3p (SUMO)	0	0	0	20.4604	0	4.09208
W1QH13		U6 snRNA-associated Sm-like protein LSm4	0	0	20.4392	0	0	4.08784
W1QDS9		Thiamine pyrophosphokinase	0	0	0	20.3808	0	4.07617
W1QEI0		E3 ubiquitin-protein ligase	0	0	0	20.3517	0	4.07033
W1QH39		Patatin-like phospholipase domain-containing protein	0	0	0	0	20.3381	4.06762
W1Q8B9		Serine/threonine protein phosphatase	0	0	0	0	20.3276	4.06553
W1QIQ6		Pyr_redox_2 domain-containing protein	20.2996	0	0	0	0	4.05992
W1Q9H9		Mitochondrial inner membrane protease subunit	0	0	0	0	20.2528	4.05055
W1QEV8		GPN-loop GTPase 2	0	0	0	20.2474	0	4.04948
W1QG21		Protein UTH1	0	0	0	0	20.0801	4.01603
W1QCV5		Embryonic polyadenylate-binding protein 2-B	0	0	0	0	20.0144	4.00288
W1QDQ9		Uncharacterized protein	0	0	0	19.7639	0	3.95278
W1QFY4		Putative urea transporter	0	0	19.7603	0	0	3.95206
W1QK82		Rab-GAP TBC domain-containing protein	0	0	0	19.715	0	3.943
W1QE68		2-dehydropantoate 2-reductase	0	0	0	0	19.6673	3.93347
W1QG13		Glycerophosphodiester phosphodiesterase GDE1	0	0	19.6396	0	0	3.92792
W1QFR8		Protein-tyrosine phosphatase	0	0	0	19.4295	0	3.88591
W1Q8Z3		Prephenate dehydratase	0	0	0	0	19.3685	3.8737
W1QE32		DNA helicase	0	0	0	19.32	0	3.864
W1QDD0		Mitochondrial inner membrane protein OXA1	0	19.3007	0	0	0	3.86014
W1Q9D2		Proteasome activator BLM10	0	0	0	0	19.2402	3.84805
W1QDF7		Cell morphogenesis protein PAG1	0	0	0	18.9512	0	3.79024
W1QBM4		BRO1 domain-containing protein	0	0	0	18.9104	0	3.78207
W1Q860		Uncharacterized protein	0	0	0	18.7794	0	3.75588
W1QGJ8		Pre-rRNA-processing protein TSR2	0	0	0	0	18.7159	3.74317
W1Q7S4		eIF-2B GDP-GTP exchange factor subunit alpha	0	0	0	18.439	0	3.68781
W1Q7S1		Phosphatidylserine decarboxylase proenzyme 2	0	0	0	0	18.4365	3.6873
W1Q834		Protein MON2	0	0	0	0	18.3607	3.67214
W1QL99		[NU+] prion formation protein 1	0	0	0	0	0	0
W1QA15		1,3-beta-glucanosyltransferase	0	0	0	0	0	0
W1QEX1		1-phosphatidylinositol phosphodiesterase	0	0	0	0	0	0
W1QC15		26S proteasome regulatory subunit rpn10	0	0	0	0	0	0
W1QB44		2-methoxy-6-polyprenyl-1,4-benzoquinol methylase, mitochondrial	0	0	0	0	0	0
W1Q7M4		37S ribosomal protein S16, mitochondrial	0	0	0	0	0	0
W1QCU7		3-hydroxy-3-methylglutaryl coenzyme A reductase	0	0	0	0	0	0
W1QAY5		3-oxoacyl-[acyl-carrier-protein] synthase	0	0	0	0	0	0
W1QD67		3'-phosphoadenylylsulfate reductase	0	0	0	0	0	0
W1QDE9		40S ribosomal protein MRP2, mitochondrial	0	0	0	0	0	0
W1Q8R1		40S ribosomal protein S26	0	0	0	0	0	0
W1QA61		4-amino-5-hydroxymethyl-2-methylpyrimidine phosphate synthase	0	0	0	0	0	0
W1QFF5		54S ribosomal protein L27, mitochondrial	0	0	0	0	0	0
W1QEJ0		54S ribosomal protein L36, mitochondrial	0	0	0	0	0	0
W1QAM0		54S ribosomal protein L6, mitochondrial	0	0	0	0	0	0
W1QAY8		5-hydroxyisourate hydrolase	0	0	0	0	0	0
W1QGT3		5'-phosphoribosylglycinamide transformylase	0	0	0	0	0	0
W1QDM2		60S acidic ribosomal protein P1-alpha	0	0	0	0	0	0
W1QEQ6		60S acidic ribosomal protein P2-beta	0	0	0	0	0	0
W1QE64		60S ribosomal export protein NMD3	0	0	0	0	0	0
W1QD51		60S ribosomal protein L44	0	0	0	0	0	0
W1Q7M1		6-hydroxymethyl-7,8-dihydropterin pyrophosphokinase	0	0	0	0	0	0
W1QGP8		AB hydrolase-1 domain-containing protein	0	0	0	0	0	0
W1Q8C5		ABC transporter CDR4	0	0	0	0	0	0
W1QC51		ABC-type multidrug transport system	0	0	0	0	0	0
W1QEP1		Abundant subunit of the nuclear pore complex (NPC)	0	0	0	0	0	0
W1Q947		ACB domain-containing protein	0	0	0	0	0	0
W1QJF5		acidPPc domain-containing protein	0	0	0	0	0	0
W1QHC4		ACT_7 domain-containing protein	0	0	0	0	0	0
W1QGV8		Actin	0	0	0	0	0	0
W1Q7G4		Actin cytoskeleton-regulatory complex protein PAN1	0	0	0	0	0	0
W1QDJ1		Actin cytoskeleton-regulatory complex protein SLA1	0	0	0	0	0	0
W1QDV6		Actin-related protein	0	0	0	0	0	0
W1QDH2		Actin-related protein 2/3 complex subunit 5	0	0	0	0	0	0
W1QKH5		Actin-related protein 5	0	0	0	0	0	0
W1QLN2		Actin-related protein 8	0	0	0	0	0	0
W1Q954		Acyl-CoA desaturase	0	0	0	0	0	0
Q1L856		Acyl-CoA desaturase, Pichia angusta (Yeast) (Hansenula polymorpha)	0	0	0	0	0	0
W1QH88		Acyltransferase	0	0	0	0	0	0
W1Q8D0		AD domain-containing protein	0	0	0	0	0	0
W1Q6Q5		ADP-ribosylation factor GTPase-activating protein GLO3	0	0	0	0	0	0
W1Q7J8		Alcohol dehydrogenase 2	0	0	0	0	0	0
A6PZG7		Alcohol oxidase, Pichia angusta (Yeast) (Hansenula polymorpha)	0	0	0	0	0	0
A6PZG8		Alcohol oxidase, Pichia angusta (Yeast) (Hansenula polymorpha)	0	0	0	0	0	0
W1QCJ4		Aldehyde dehydrogenase (NAD+)	0	0	0	0	0	0
W1QIN6		Aldo-keto reductase	0	0	0	0	0	0
A7LBG5		ALG11, Pichia angusta (Yeast) (Hansenula polymorpha)	0	0	0	0	0	0
A0RZJ0		Alg3, Dol-P-Man:Man(5)GlcNAc(2)-PP-Dol alpha-1,3-mannosyltransferase	0	0	0	0	0	0
W1QCN8		Alkaline dihydroceramidase, involved in sphingolipid metabolism	0	0	0	0	0	0
W1QIT9		Alkaline phosphatase	0	0	0	0	0	0
W1QDS1		Alkylphosphocholine resistance protein LEM3	0	0	0	0	0	0
W1QB22		alpha-1,2-Mannosidase	0	0	0	0	0	0
W1QD96		alpha-1,2-Mannosidase	0	0	0	0	0	0
W1QHL5		Alpha-1,3/1,6-mannosyltransferase ALG2	0	0	0	0	0	0
W1Q966		Alpha-1,4 glucan phosphorylase	0	0	0	0	0	0
W1QKL7		Alpha-1,6-mannosyltransferase involved in cell wall mannan biosynthesis	0	0	0	0	0	0
W1QE85		Altered inheritance of mitochondria protein 23, mitochondrial	0	0	0	0	0	0
W1QA49		Altered inheritance rate of mitochondria protein 38	0	0	0	0	0	0
W1QIK1		Aminoacyl-tRNA hydrolase	0	0	0	0	0	0
Q67FW2		Ammonium transporter	0	0	0	0	0	0
W1QLV2		Ankyrin repeat protein nuc-2	0	0	0	0	0	0
W1QFH4		Ankyrin repeat-containing protein	0	0	0	0	0	0
W1QEM4		Antiviral helicase SLH1	0	0	0	0	0	0
W1Q9N6		AP-1 complex subunit mu	0	0	0	0	0	0
W1QCA6		AP-2 complex subunit alpha	0	0	0	0	0	0
W1QEI7		AP-3 complex subunit beta	0	0	0	0	0	0
W1QJ25		Arginase	0	0	0	0	0	0
W1QHW7		Aromatic-ring hydroxylase	0	0	0	0	0	0
W1QG77		Asparagine-linked glycosylation protein 1	0	0	0	0	0	0
W1QJH3		Aspartyl-tRNA synthetase	0	0	0	0	0	0
W1QHJ8		Assembly factor CBP4	0	0	0	0	0	0
C0HK67		ATP synthase subunit L	0	0	0	0	0	0
W1QI88		ATPase synthesis protein 25	0	0	0	0	0	0
W1QL37		ATP-dependent RNA helicase DBP10	0	0	0	0	0	0
W1Q6V2		ATP-dependent RNA helicase DBP2	0	0	0	0	0	0
W1QHT1		ATP-dependent RNA helicase DBP3	0	0	0	0	0	0
W1QCY9		ATP-dependent RNA helicase DHR2	0	0	0	0	0	0
W1QIZ0		ATP-dependent RNA helicase DRS1	0	0	0	0	0	0
W1QI06		ATP-dependent RNA helicase fal-1	0	0	0	0	0	0
W1Q960		ATP-dependent RNA helicase HAS1	0	0	0	0	0	0
W1QF14		ATP-dependent rRNA helicase RRP3	0	0	0	0	0	0
W1QJW8		Autophagy-related protein 11	0	0	0	0	0	0
W1QLH5		Autophagy-related protein 18	0	0	0	0	0	0
W1QF26		Autophagy-related protein 21	0	0	0	0	0	0
A7KAK5		Autophagy-related protein 24, ATG24, Pichia angusta (Yeast) (Hansenula polymorpha)	0	0	0	0	0	0
A7KAK7		Autophagy-related protein 27, ATG27, Pichia angusta (Yeast) (Hansenula polymorpha)	0	0	0	0	0	0
W1QFR9	Atg37	Autophagy-related protein 37	0	0	0	0	0	0
W1QBV0		Autophagy-related protein 6	0	0	0	0	0	0
W1QKG8		BAG domain-containing protein	0	0	0	0	0	0
W1QBH3		Bdf1p	0	0	0	0	0	0
W1Q859		Beta-glucan synthesis-associated protein KRE6	0	0	0	0	0	0
W1Q7C2		BHLH domain-containing protein	0	0	0	0	0	0
W1QK12		Bile pigment transporter	0	0	0	0	0	0
W1QL16		Biogenesis of lysosome-related organelles complex 1 subunit CNL1	0	0	0	0	0	0
W1QDZ2		BTB domain-containing protein	0	0	0	0	0	0
W1QFQ0		Bud site selection protein 5	0	0	0	0	0	0
W1Q7U7		Bud site selection protein BUD4	0	0	0	0	0	0
W1QKB2		BUD22 domain-containing protein	0	0	0	0	0	0
W1QAW3		BZIP domain-containing protein	0	0	0	0	0	0
W1QE93		C-5 sterol desaturase	0	0	0	0	0	0
W1Q995		C-8 sterol isomerase	0	0	0	0	0	0
W1QJS2		Calcium channel YVC1	0	0	0	0	0	0
W1QKU8		Calcium-transporting ATPase	0	0	0	0	0	0
W1QCV9		Calmodulin	0	0	0	0	0	0
W1Q9G3		cAMP-dependent protein kinase regulatory subunit	0	0	0	0	0	0
W1QL34		cAMP-dependent protein kinase type 2	0	0	0	0	0	0
W1QAF7		Cap-associated protein CAF20	0	0	0	0	0	0
W1QDG9		CAP-Gly domain-containing protein	0	0	0	0	0	0
W1Q7N4		Cardiolipin-specific phospholipase	0	0	0	0	0	0
W1Q8Q6		Casein kinase I	0	0	0	0	0	0
W1QAV5		Casein kinase II subunit alpha	0	0	0	0	0	0
W1Q7C8		Casein kinase II subunit beta	0	0	0	0	0	0
W1QHZ9		Catabolite repression protein creC	0	0	0	0	0	0
W1QHU5		Catalytic subunit of Nem1p-Spo7p phosphatase holoenzyme	0	0	0	0	0	0
W1QC26		Catalytic subunit of the SWI/SNF chromatin remodeling complex involved in transcriptional regulation	0	0	0	0	0	0
W1QDD4		Cation-transporting ATPase	0	0	0	0	0	0
W1QBE4		CCR4-Not complex 3'-5'-exoribonuclease subunit Ccr4	0	0	0	0	0	0
W1QE97		CCR4-NOT complex associated factor Caf16p	0	0	0	0	0	0
W1Q7C3		Ccr4-not transcription subunit 3	0	0	0	0	0	0
W1Q968		CDP-diacylglycerol--inositol 3-phosphatidyltransferase	0	0	0	0	0	0
W1Q875		CDP-diacylglycerol--serine O-phosphatidyltransferase	0	0	0	0	0	0
W1QFM9		Cell differentiation protein rcd1	0	0	0	0	0	0
W1QL96		Cell division control protein 11	0	0	0	0	0	0
W1QA97		Cell division control protein 31	0	0	0	0	0	0
W1Q8C2		Cell wall mannoprotein HSP150	0	0	0	0	0	0
W1QLK8		Cell wall protein	0	0	0	0	0	0
W1Q6V7		Cell wall protein that contains a putative GPI-attachment site	0	0	0	0	0	0
Q0MTC1		Centromere H3 protein	0	0	0	0	0	0
W1QEA1		Ceramide very long chain fatty acid hydroxylase	0	0	0	0	0	0
W1QB54		Chitin biosynthesis protein CHS5	0	0	0	0	0	0
W1QJV7		Chitin synthase	0	0	0	0	0	0
W1QLE6		Chitinase	0	0	0	0	0	0
W1QHR9		Choline-phosphate cytidylyltransferase	0	0	0	0	0	0
W1QED6		Chromatin structure-remodeling complex protein RSC58	0	0	0	0	0	0
W1Q9P5		Chromatin structure-remodeling complex subunit RSC1	0	0	0	0	0	0
W1QLE7		Chromatin structure-remodeling complex subunit SFH1	0	0	0	0	0	0
W1QFC3		Chromatin-remodeling ATPase INO80	0	0	0	0	0	0
W1QGZ5		Chromatin-remodeling complex subunit IES6	0	0	0	0	0	0
W1QEG4		Class E vacuolar-protein sorting and endocytosis factor	0	0	0	0	0	0
W1Q8V8		Clathrin light chain	0	0	0	0	0	0
W1QD22		Cleavage and polyadenylation specificity factor subunit 2	0	0	0	0	0	0
W1QBN2		Coatomer subunit epsilon	0	0	0	0	0	0
W1QD33		Coatomer subunit zeta	0	0	0	0	0	0
W1QC48		Co-chaperone for Hsp40p, anchored in the ER membrane	0	0	0	0	0	0
W1QJR5		Cohesin subunit SCC3	0	0	0	0	0	0
W1QGA5		COMPASS component SPP1	0	0	0	0	0	0
W1QDP0		Complex I-B22	0	0	0	0	0	0
W1QGH7		Component of the RSC chromatin remodeling complex	0	0	0	0	0	0
W1QLQ6		Component of the RSC chromatin remodeling complex	0	0	0	0	0	0
W1QCZ0		Component of the Sin3p-Rpd3p histone deacetylase complex	0	0	0	0	0	0
W1Q716		Conserved hypothetical membrane protein	0	0	0	0	0	0
W1Q993		Conserved hypothetical membrane protein	0	0	0	0	0	0
W1QDT4		Conserved hypothetical membrane protein	0	0	0	0	0	0
W1QE78		Conserved hypothetical membrane protein	0	0	0	0	0	0
W1QEN2		Conserved hypothetical membrane protein	0	0	0	0	0	0
W1QJJ9		Conserved hypothetical membrane protein	0	0	0	0	0	0
W1QJY8		Conserved hypothetical membrane protein	0	0	0	0	0	0
W1QKP6		Conserved hypothetical membrane protein	0	0	0	0	0	0
W1QKQ9		Conserved hypothetical membrane protein	0	0	0	0	0	0
W1QKZ9		Conserved hypothetical membrane protein	0	0	0	0	0	0
W1QLL8		Conserved hypothetical membrane protein	0	0	0	0	0	0
W1QLT7		Conserved hypothetical membrane protein	0	0	0	0	0	0
W1QAA2		Conserved hypothetical secreted protein	0	0	0	0	0	0
W1Q900		Constituent of Paf1 complex with RNA polymerase II, Paf1p, Hpr1p, Ctr9, Leo1, Rtf1 and Ccr4p	0	0	0	0	0	0
W1QER8		CP-type G domain-containing protein	0	0	0	0	0	0
W1QI26		Cullin	0	0	0	0	0	0
W1QFQ2		Cysteine proteinase 1, mitochondrial	0	0	0	0	0	0
W1QDU7		Cytochrome b5	0	0	0	0	0	0
W1QF50		Cytochrome c heme lyase	0	0	0	0	0	0
W1QKI6		Cytochrome c oxidase assembly factor 3	0	0	0	0	0	0
W1QFP0		Cytochrome c oxidase assembly protein COX15	0	0	0	0	0	0
W1QET8		Cytochrome c oxidase subunit VIb	0	0	0	0	0	0
W1QAL5		Cytochrome P450 61	0	0	0	0	0	0
W1Q8Q0		Cytokin	0	0	0	0	0	0
W1QJ60		Cytosine deaminase	0	0	0	0	0	0
W1QGW9		Cytosolic protein required for sporulation	0	0	0	0	0	0
W1Q6P2		D-aninoacid oxidase, FAD dependent oxidoreductase	0	0	0	0	0	0
W1QBC8		DAO domain-containing protein	0	0	0	0	0	0
W1QC02		Delta(24(24(1)))-sterol reductase	0	0	0	0	0	0
W1QFF9		Deoxyhypusine hydroxylase	0	0	0	0	0	0
W1QA47		Deoxyhypusine synthase	0	0	0	0	0	0
W1QAD9		Dephospho-CoA kinase CAB5	0	0	0	0	0	0
W1Q9H6		Derlin	0	0	0	0	0	0
W1QK56		Derlin	0	0	0	0	0	0
W1QCR3		Dihydrofolate reductase	0	0	0	0	0	0
W1QLF8		Dipeptidyl aminopeptidase B	0	0	0	0	0	0
W1QLB3		Ditrans,polycis-polyprenyl diphosphate synthase ((2E,6E)-farnesyldiphosphate specific)	0	0	0	0	0	0
W1QJ46		DNA helicase	0	0	0	0	0	0
W1QIP9		DNA ligase	0	0	0	0	0	0
W1QL20		DNA mismatch repair protein MSH2	0	0	0	0	0	0
W1Q7E5		DNA polymerase	0	0	0	0	0	0
W1QFD3		DNA polymerase	0	0	0	0	0	0
W1QE44		DNA polymerase epsilon subunit C	0	0	0	0	0	0
W1QIV7		DNA polymerase phi subunit	0	0	0	0	0	0
W1QL49		DNA repair like-protein Rad1	0	0	0	0	0	0
W1Q789		DNA repair protein RAD16	0	0	0	0	0	0
W1Q722		DNA repair protein REV1	0	0	0	0	0	0
W1Q6Y4		DNA topoisomerase 2	0	0	0	0	0	0
W1Q8P5		DNA topoisomerase I	0	0	0	0	0	0
W1QCS9		DNA-(Apurinic or apyrimidinic site) lyase 1	0	0	0	0	0	0
W1Q8D8		DNA-binding protein of the mitochondria involved in repair of mitochondrial DNA	0	0	0	0	0	0
W1Q7Z6		DNA-binding protein RAP1	0	0	0	0	0	0
W1QF43		DNA-binding protein REB1	0	0	0	0	0	0
W1QD56		DNA-directed RNA polymerase	0	0	0	0	0	0
W1QE21		DNA-directed RNA polymerase I subunit RPA49	0	0	0	0	0	0
W1QCQ2		DNA-directed RNA polymerase subunit	0	0	0	0	0	0
W1QHV8		DNA-directed RNA polymerase subunit	0	0	0	0	0	0
W1Q8M6		DNA-directed RNA polymerase subunit beta	0	0	0	0	0	0
W1Q8B1		DNA-directed RNA polymerases I and III subunit RPAC1	0	0	0	0	0	0
W1QBJ0		DNA-directed RNA polymerases I, II, and III subunit RPABC1	0	0	0	0	0	0
W1Q8N3		DNA-directed RNA polymerases I, II, and III subunit RPABC3	0	0	0	0	0	0
W1QEN1		Dolichol-phosphate mannosyltransferase subunit 3	0	0	0	0	0	0
W1Q9E5		Dolichyl-diphosphooligosaccharide--protein glycosyltransferase subunit 2	0	0	0	0	0	0
W1QA81		Dolichyl-diphosphooligosaccharide--protein glycosyltransferase subunitT2	0	0	0	0	0	0
W1QLM8		Dolichyl-phosphate beta-glucosyltransferase	0	0	0	0	0	0
A0A023GUR4		Dolichyl-phosphate-mannose--protein mannosyltransferase	0	0	0	0	0	0
W1Q9Q4		Dolichyl-phosphate-mannose--protein mannosyltransferase	0	0	0	0	0	0
W1QB05		Dolichyl-phosphate-mannose--protein mannosyltransferase	0	0	0	0	0	0
W1QI63		Dol-P-Glc:Glc(2)Man(9)GlcNAc(2)-PP-Dol alpha-1,2-glucosyltransferase	0	0	0	0	0	0
W1QI94		Dol-P-Man:Man(5)GlcNAc(2)-PP-Dol alpha-1,3-mannosyltransferase	0	0	0	0	0	0
W1QIP1		DUF2470 domain-containing protein	0	0	0	0	0	0
W1QAM3		Dynamin-related protein DNM1	0	0	0	0	0	0
W1Q6T3		E3 ubiquitin ligase	0	0	0	0	0	0
W1QG16		eIF-2B GDP-GTP exchange factor subunit epsilon	0	0	0	0	0	0
W1QAA8		Elongation factor EF-1 alpha subunit	0	0	0	0	0	0
A2V729		Elongation of fatty acids protein, Elo2, Pichia angusta (Yeast) (Hansenula polymorpha)	0	0	0	0	0	0
W1QBI5		Endo/exonuclease/phosphatase domain-containing protein	0	0	0	0	0	0
W1Q7S3		Endo-1,3(4)-beta-glucanase	0	0	0	0	0	0
W1QBU6		Endoplasmic reticulum transmembrane protein	0	0	0	0	0	0
W1QLM7		Endopolyphosphatase	0	0	0	0	0	0
W1QIX3		Endoribonuclease YSH1	0	0	0	0	0	0
W1QBH6		Enhanced filamentous growth protein	0	0	0	0	0	0
W1QHQ1		Enhancer of polycomb-like protein	0	0	0	0	0	0
W1QA67	Tsc13	Enoyl reductase that catalyzes the last step in each cycle of very long chain fatty acid elongation	0	0	0	0	0	0
W1QEE2		ENTH domain-containing protein	0	0	0	0	0	0
W1QEF9		ER localized, heme-binding peroxidase involved in the degradation of heme	0	0	0	0	0	0
W1Q8Z9		ER lumen protein retaining receptor	0	0	0	0	0	0
W1Q7V4		ER membrane protein complex subunit 2	0	0	0	0	0	0
W1QLH7		ER membrane protein complex subunit 3	0	0	0	0	0	0
W1QH79		ER-derived vesicles protein ERV14	0	0	0	0	0	0
W1QJ16		ER-derived vesicles protein ERV46	0	0	0	0	0	0
W1QKS9		ERF-3	0	0	0	0	0	0
W1QC01		Essential component of the nuclear pore complex, which mediates nuclear import and export	0	0	0	0	0	0
W1QA25		Essential component of the Sorting and Assembly Machinery of the mitochondrial outer membrane	0	0	0	0	0	0
W1QIN4		Essential protein required for the maturation of 25S rRNA and 60S ribosomal subunit assembly	0	0	0	0	0	0
W1QAW8		Ethanolamine-phosphate cytidylyltransferase	0	0	0	0	0	0
P12806		Eukaryotic translation initiation factor 3 subunit B	0	0	0	0	0	0
W1QKP4		Eukaryotic translation initiation factor 3 subunit J	0	0	0	0	0	0
W1Q7V0		Eukaryotic translation initiation factor 5	0	0	0	0	0	0
W1QCS2		Eukaryotic translation initiation factor eIF-1	0	0	0	0	0	0
W1QGC4		Exocyst complex component SEC3	0	0	0	0	0	0
W1QHJ7		Exocyst complex component Sec8	0	0	0	0	0	0
W1QLV8		FAD-binding PCMH-type domain-containing protein	0	0	0	0	0	0
W1Q9D5		Fatty acid-binding protein	0	0	0	0	0	0
W1QJH2		Ferric oxidoreductase domain-containing protein	0	0	0	0	0	0
Q1XA01		Ferroxidase	0	0	0	0	0	0
W1Q800		Flavin carrier protein 2	0	0	0	0	0	0
W1Q882		Flavin_Reduct domain-containing protein	0	0	0	0	0	0
W1QK10		Flavin-containing monooxygenase	0	0	0	0	0	0
W1QAB7		GAF domain-containing protein	0	0	0	0	0	0
W1QGW6		Gamma subunit of the translation initiation factor eIF2B	0	0	0	0	0	0
W1QBG0		Gamma-glutamyltransferase	0	0	0	0	0	0
W1QCW6		GCN1 Positive regulator of the Gcn2p kinase activity forms a complex with Gcn20p	0	0	0	0	0	0
W1QDM4		GCR1_C domain-containing protein	0	0	0	0	0	0
W1QKN0		GDP-Man:Man(3)GlcNAc(2)-PP-Dol alpha-1,2-mannosyltransferase	0	0	0	0	0	0
W1QL70		GDP-mannose transporter	0	0	0	0	0	0
W1QAW9		General amino-acid permease GAP1	0	0	0	0	0	0
W1Q825		General transcriptional co-repressor, acts together with Tup1p	0	0	0	0	0	0
W1Q8B6		Germ cell associated 2 (Haspin)	0	0	0	0	0	0
W1Q9R3		Glucan 1,3-beta-glucosidase	0	0	0	0	0	0
W1QGX2		Glucose starvation modulator protein 1	0	0	0	0	0	0
W1Q846		Glutamate 5-kinase	0	0	0	0	0	0
W1Q8H2		Glutamyl-tRNA synthetase	0	0	0	0	0	0
W1QHQ3		Glutamyl-tRNA(Gln) amidotransferase subunit B, mitochondrial	0	0	0	0	0	0
W1QK20		Glutaredoxin domain-containing protein	0	0	0	0	0	0
W1QBW7		Glutaredoxin-2, mitochondrial	0	0	0	0	0	0
W1QKV2		Glycerophosphocholine acyltransferase 1	0	0	0	0	0	0
W1Q8P6		Glycine/D-amino acid oxidases (Deaminating)	0	0	0	0	0	0
W1QJY5		Golgi apparatus membrane protein TVP18	0	0	0	0	0	0
W1QHS3		Golgin IMH1	0	0	0	0	0	0
W1Q913		GPI ethanolamine phosphate transferase 1	0	0	0	0	0	0
W1QLC1		GPI ethanolamine phosphate transferase 2	0	0	0	0	0	0
W1QGC0		GPI inositol-deacylase	0	0	0	0	0	0
W1QLD7		GPI transamidase component GAB1	0	0	0	0	0	0
W1QET2		GPI transamidase component GPI16	0	0	0	0	0	0
W1QE70		GPI-anchor transamidase	0	0	0	0	0	0
W1QEG3		GPI-anchored wall transfer protein 1	0	0	0	0	0	0
W1QHG7		GRAM domain-containing protein YSP2	0	0	0	0	0	0
W1QLE9		GRIP domain-containing protein RUD3	0	0	0	0	0	0
W1QCB3		GTP cyclohydrolase 1	0	0	0	0	0	0
W1QCL8		GTP cyclohydrolase-2	0	0	0	0	0	0
W1QB02		GTPase MTG2, mitochondrial	0	0	0	0	0	0
W1QA39		GTPase-activating protein GYP2	0	0	0	0	0	0
W1Q908		GTPase-activating protein GYP7	0	0	0	0	0	0
W1QH95		GTPase-activating protein SAC7	0	0	0	0	0	0
W1QEA8		GTP-binding protein RHO1	0	0	0	0	0	0
W1QEC8		GTP-binding protein RHO4	0	0	0	0	0	0
W1QE89		GTP-binding protein ypt5	0	0	0	0	0	0
W1QFD8		GTP-binding protein YPT6	0	0	0	0	0	0
W1Q797		Guanine nucleotide-binding protein alpha-3 subunit	0	0	0	0	0	0
W1Q7Y3		Guanosine-diphosphatase	0	0	0	0	0	0
W1QD74		Gaa1-like, GPI transamidase component	0	0	0	0	0	0
W1QGK4		H/ACA ribonucleoprotein complex subunit	0	0	0	0	0	0
Q8J293		Hansenula yellow enzyme 1. NADPH dehydrogenase	0	0	0	0	0	0
W1QKR3		HDA1 complex subunit 2	0	0	0	0	0	0
W1QDM3		Heat shock protein	0	0	0	0	0	0
W1QBU2		Heat shock protein 42	0	0	0	0	0	0
W1QJ95		Heat shock protein SSC1, mitochondrial	0	0	0	0	0	0
W1QDK0		Heme-binding protein involved in regulation of cytochrome P450 protein Erg11p	0	0	0	0	0	0
W1QC36		Histidine kinase	0	0	0	0	0	0
W1Q7M9		Histone acetyltransferase GCN5	0	0	0	0	0	0
W1QDG6		Histone deacetylase	0	0	0	0	0	0
W1QJR8		Histone deacetylase	0	0	0	0	0	0
W1QAU9		Histone H1	0	0	0	0	0	0
W1QHJ1		Histone H2A	0	0	0	0	0	0
W1QDR8		Histone H3	0	0	0	0	0	0
W1QEE5		Histone-binding protein RBBP4	0	0	0	0	0	0
W1QK15		HMG box domain-containing protein	0	0	0	0	0	0
W1QJ05		HMG box-containing protein	0	0	0	0	0	0
W1Q841		Homocitrate synthase	0	0	0	0	0	0
W1Q7Y1		Hsp90 chaperone protein kinase-targeting subunit	0	0	0	0	0	0
W1QK36		HTH APSES-type domain-containing protein	0	0	0	0	0	0
W1Q8P8		Hydrolase NIT2	0	0	0	0	0	0
W1QJF4		Hydrolase_4 domain-containing protein	0	0	0	0	0	0
W1Q918		Imidazoleglycerol-phosphate dehydratase	0	0	0	0	0	0
W1QA82		Imitation switch two complex protein 1	0	0	0	0	0	0
W1QI72		Importin subunit beta-5	0	0	0	0	0	0
W1QCE3		IMP-specific 5'-nucleotidase 1	0	0	0	0	0	0
W1QCU9		Inhibitory regulator protein IRA1	0	0	0	0	0	0
W1Q8I3		Ino eighty subunit 1	0	0	0	0	0	0
W1QD49		Inosine triphosphate pyrophosphatase	0	0	0	0	0	0
W1QFN8		Intracellular protein transport protein USO1	0	0	0	0	0	0
W1QC55		IPPc domain-containing protein	0	0	0	0	0	0
W1QKX0		IPPc domain-containing protein	0	0	0	0	0	0
W1QDT8		Iron transport multicopper oxidase FET3	0	0	0	0	0	0
W1QIV5		IU_nuc_hydro domain-containing protein	0	0	0	0	0	0
W1QD78		J domain-containing protein	0	0	0	0	0	0
W1QHC0		J domain-containing protein	0	0	0	0	0	0
W1QLQ0		J domain-containing protein	0	0	0	0	0	0
W1QKT4		Kinesin-like protein	0	0	0	0	0	0
W1QDP1		Kinesin-like protein K39	0	0	0	0	0	0
W1QFQ7		Kinetochore protein mis13	0	0	0	0	0	0
W1QG40		Kinetochore protein NDC80	0	0	0	0	0	0
W1QFG3		Kinetochore-associated protein MTW1	0	0	0	0	0	0
W1QB42		Lanosterol 14-alpha demethylase	0	0	0	0	0	0
W1QEB4		LETM1 domain-containing protein YLH47, mitochondrial	0	0	0	0	0	0
W1QDS5		Leucine carboxyl methyltransferase 1	0	0	0	0	0	0
W1QIX4		Lgl_C domain-containing protein	0	0	0	0	0	0
W1QJ79		LNS2 domain-containing protein	0	0	0	0	0	0
B1PM38		Low affinity glucose transporter	0	0	0	0	0	0
W1Q8Y4		Low affinity vacuolar membrane localized monovalent cation/H+ antiporter	0	0	0	0	0	0
W1QK61		Lysophospholipase NTE1	0	0	0	0	0	0
W1QF42		Lysophospholipid acyltransferase	0	0	0	0	0	0
W1QAH8		Lysyl-tRNA synthetase	0	0	0	0	0	0
W1QGQ8		Magnesium transporter	0	0	0	0	0	0
W1QEI9		Maintenance of mitochondrial morphology protein 1	0	0	0	0	0	0
W1Q6Y7		Mannan endo-1,6-alpha-mannosidase	0	0	0	0	0	0
W1QDB1		Mannan endo-1,6-alpha-mannosidase	0	0	0	0	0	0
W1Q7L2		Mannan polymerase II complex ANP1 subunit	0	0	0	0	0	0
W1QKW8		Mannosyl-oligosaccharide glucosidase	0	0	0	0	0	0
W1QBA3		MAP kinase kinase kinase of the HOG1 mitogen-activated signaling pathway	0	0	0	0	0	0
W1Q8Q9		MAP kinase kinase that plays a pivotal role in the osmosensing signal-transduction pathway	0	0	0	0	0	0
W1Q931		MARVEL domain-containing protein	0	0	0	0	0	0
W1QA86		Mediator of RNA polymerase II transcription subunit 17	0	0	0	0	0	0
W1QLN5		Member of the ChAPs family (Chs5p-Arf1p-binding proteins: Bch1p, Bch2p, Bud7p, Chs6p), that forms th	0	0	0	0	0	0
W1QH51		Membrane protein	0	0	0	0	0	0
W1QCW7		Metabolite transport protein GIT1	0	0	0	0	0	0
W1Q8K5		Metacaspase-1	0	0	0	0	0	0
C1IDA4		Metacaspase-1, Yca1	0	0	0	0	0	0
W1Q9U8		Metallophos domain-containing protein	0	0	0	0	0	0
W1QAP5		Metalloprotease	0	0	0	0	0	0
W1Q897		Methenyltetrahydrofolate cyclohydrolase	0	0	0	0	0	0
W1QBS2		Methylenetetrahydrofolate dehydrogenase [NAD(+)]	0	0	0	0	0	0
W1QB11		Methylsterol monooxygenase	0	0	0	0	0	0
W1Q9P3		Methyltransf_11 domain-containing protein	0	0	0	0	0	0
W1QK94		MFS domain-containing protein	0	0	0	0	0	0
W1QB27		MHD domain-containing protein	0	0	0	0	0	0
W1Q9V9		MICOS complex subunit MIC12	0	0	0	0	0	0
W1QLA6		MINDY_DUB domain-containing protein	0	0	0	0	0	0
W1QI19		Mitochondral 37S ribosomal protein S27	0	0	0	0	0	0
W1QJQ0		Mitochondrial 37S ribosomal protein	0	0	0	0	0	0
W1QEM1		Mitochondrial 37S ribosomal protein MRPS28	0	0	0	0	0	0
W1QLP9		Mitochondrial 54S ribosomal protein	0	0	0	0	0	0
W1QGD9		Mitochondrial asparaginyl-tRNA synthetase	0	0	0	0	0	0
W1QII8		Mitochondrial ATP-dependent RNA helicase of the DEAD-box family	0	0	0	0	0	0
W1QKM8		Mitochondrial carrier protein PET8	0	0	0	0	0	0
W1Q769		Mitochondrial carrier protein RIM2	0	0	0	0	0	0
W1QID9		Mitochondrial cell death effector that translocates to the nucleus in response to apoptotic stimuli	0	0	0	0	0	0
W1QEL7		Mitochondrial distribution and morphology protein 10	0	0	0	0	0	0
W1QCQ0		Mitochondrial distribution and morphology protein 34	0	0	0	0	0	0
C5H1C7		Mitochondrial division protein 1, MDV1	0	0	0	0	0	0
W1QIX9		Mitochondrial Fe-S cluster biosynthesis protein ISA2 (Contains a HesB-like domain)	0	0	0	0	0	0
W1QF83		Mitochondrial fission 1 protein	0	0	0	0	0	0
W1QGK8		Mitochondrial glycine transporter	0	0	0	0	0	0
W1QDU9		Mitochondrial homologous recombination protein 1	0	0	0	0	0	0
W1QBV2		Mitochondrial import inner membrane translocase subunit	0	0	0	0	0	0
W1QF35		Mitochondrial import inner membrane translocase subunit TIM10	0	0	0	0	0	0
W1QKR5		Mitochondrial import inner membrane translocase subunit TIM14	0	0	0	0	0	0
W1QEQ5		Mitochondrial import inner membrane translocase subunit TIM22	0	0	0	0	0	0
W1QJX9		Mitochondrial import inner membrane translocase subunit TIM54	0	0	0	0	0	0
W1QHV0		Mitochondrial import inner membrane translocase subunit TIM9	0	0	0	0	0	0
W1QJX1		Mitochondrial import inner membrane translocase TIM40	0	0	0	0	0	0
W1Q8H0		Mitochondrial inner membrane protease ATP23	0	0	0	0	0	0
W1QLM4		Mitochondrial inner membrane protein	0	0	0	0	0	0
W1QEB1		Mitochondrial matrix iron-sulfur protein	0	0	0	0	0	0
W1Q826		Mitochondrial Rho GTPase	0	0	0	0	0	0
W1QBY1		MMS19 nucleotide excision repair protein	0	0	0	0	0	0
W1QDP8		Molecular chaperone	0	0	0	0	0	0
W1QCP3		Molecular chaperone (DnaJ superfamily)	0	0	0	0	0	0
W1QDJ3		Molybdopterin molybdenumtransferase	0	0	0	0	0	0
W1QGG5		Monothiol glutaredoxin-6	0	0	0	0	0	0
W1QG29		Morphogenesis-related protein MSB1	0	0	0	0	0	0
W1QES6		MOSC domain-containing protein 1, mitochondrial	0	0	0	0	0	0
W1QBF4		mRNA export factor MEX67	0	0	0	0	0	0
W1QA78		mRNA-capping enzyme subunit alpha	0	0	0	0	0	0
W1QH56		mRNA-decapping enzyme subunit 2	0	0	0	0	0	0
W1QII4		Multidrug resistance protein CDR2	0	0	0	0	0	0
W1Q9Q7		Myo-inositol transporter 2	0	0	0	0	0	0
W1QE52		Myosin-13, skeletal muscle, extraocular	0	0	0	0	0	0
W1QKY9		Myosin-5	0	0	0	0	0	0
W1QCY8	Pnc1	Nad(+) salvage pathway protein, Pnc1	0	0	0	0	0	0
W1QGL7		NAD(P)-bd_dom domain-containing protein	0	0	0	0	0	0
W1QG10		NADH dehydrogenase [ubiquinone] 1 alpha subcomplex subunit 1	0	0	0	0	0	0
W1QL79		NADPH-dependent diflavin oxidoreductase 1	0	0	0	0	0	0
W1Q7W8		NASP-related protein sim3	0	0	0	0	0	0
W1QBM7		Negative regulator of the PHO system	0	0	0	0	0	0
W1QHW5		Nicotinate-nucleotide pyrophosphorylase [carboxylating]	0	0	0	0	0	0
W1Q9T0		Non-essential subunit of Sec63 complex (Sec63p, Sec62p, Sec66p and Sec72p)	0	0	0	0	0	0
W1QJI9		Non-essential subunit of Sec63 complex (Sec63p, Sec62p, Sec66p and Sec72p)	0	0	0	0	0	0
W1QFP6		Non-histone chromosomal protein 6	0	0	0	0	0	0
W1QAZ3		Non-specific serine/threonine protein kinase	0	0	0	0	0	0
W1QGA3		N-terminal acetyltransferase	0	0	0	0	0	0
W1QCA3		Nuclear cap-binding protein complex subunit 1	0	0	0	0	0	0
W1Q903		Nuclear control of ATPase protein 2	0	0	0	0	0	0
W1QJ09		Nuclear envelope protein with multiple putative transmembrane domains	0	0	0	0	0	0
W1QCE9		Nuclear GTP-binding protein NUG1	0	0	0	0	0	0
W1QFI9		Nuclear localization sequence-binding protein	0	0	0	0	0	0
W1QFT3		Nuclear migration protein NUM1	0	0	0	0	0	0
W1QAS9		Nuclear polyadenylated RNA-binding protein 3	0	0	0	0	0	0
W1QBA4		Nuclear pore complex protein	0	0	0	0	0	0
W1Q7Y7		Nuclear pore complex protein Nup85	0	0	0	0	0	0
W1QJT7		Nuclear pore membrane glycoprotein	0	0	0	0	0	0
W1QDG2		Nuclear pore protein	0	0	0	0	0	0
W1QCN5		Nuclear protein localization protein 4	0	0	0	0	0	0
W1Q9W9		Nuclear protein STH1/NPS1	0	0	0	0	0	0
W1Q824		Nucleolar pre-ribosomal-associated protein 2	0	0	0	0	0	0
W1Q8B8		Nucleoporin	0	0	0	0	0	0
W1QDL3		Nucleoporin	0	0	0	0	0	0
W1QJK5		Nucleoporin GLE2	0	0	0	0	0	0
W1Q6V9		Nucleoporin NUP159	0	0	0	0	0	0
W1QBJ2		Nucleoporin NUP192	0	0	0	0	0	0
W1QEV6		Nucleoporin NUP49/NSP49	0	0	0	0	0	0
W1QB85		Nucleoporin SEH1	0	0	0	0	0	0
W1QBU0		Nucleoporin, essential subunit of the nuclear pore complex (NPC)	0	0	0	0	0	0
D9IAG8		Oligosaccharide translocation protein RFT1	0	0	0	0	0	0
W1QCI2		Oligosaccharide translocation protein RFT1	0	0	0	0	0	0
W1QGW4		Omega-6 fatty acid desaturase (Delta-12 desaturase)	0	0	0	0	0	0
W1Q8C0		One of five related septins (Cdc3p, Cdc10p, Cdc11p, Cdc12p, Shs1p)	0	0	0	0	0	0
W1QAG7		One of six subunits of the RNA polymerase III transcription initiation factor complex (TFIIIC)	0	0	0	0	0	0
W1QE09		OPA3-like protein	0	0	0	0	0	0
W1QL62		Orotidine 5'-phosphate decarboxylase	0	0	0	0	0	0
W1QKY4		Oxidoreductase	0	0	0	0	0	0
W1QDC0		PAN2-PAN3 deadenylation complex subunit PAN3	0	0	0	0	0	0
W1QD30		Pantoate--beta-alanine ligase	0	0	0	0	0	0
W1QAN9		Pantothenate kinase	0	0	0	0	0	0
W1QHJ9		Patatin-like phospholipase domain-containing protein	0	0	0	0	0	0
W1Q702		PCI domain-containing protein	0	0	0	0	0	0
W1Q7M2		Pentatricopeptide repeat-containing protein PET309, mitochondrial	0	0	0	0	0	0
W1QEX2		Peptidase M20 domain-containing protein	0	0	0	0	0	0
W1QEK7		Peptidase S59 domain-containing protein	0	0	0	0	0	0
W1Q9Y3		Peptide chain release factor 1, mitochondrial	0	0	0	0	0	0
W1QIR5		Peptide hydrolase	0	0	0	0	0	0
W1QD61		Peptide-methionine (R)-S-oxide reductase	0	0	0	0	0	0
W1QAX3		Peptidyl-prolyl cis-trans isomerase	0	0	0	0	0	0
W1QLM1		Peptidyl-prolyl cis-trans isomerase	0	0	0	0	0	0
W1QGK3		Periodic tryptophan protein 1	0	0	0	0	0	0
W1QIQ4		Peroxiredoxin Q/BCP	0	0	0	0	0	0
W1Q791		Peroxisomal 2,4-dienoyl-CoA reductase SPS19	0	0	0	0	0	0
W1QKY5		Peroxisomal 2,4-dienoyl-CoA reductase, auxiliary enzyme of fatty acid beta-oxidation	0	0	0	0	0	0
W1QGI0		Peroxisomal nudix pyrophosphatase with specificity for coenzyme A and CoA derivatives, may function	0	0	0	0	0	0
W1QFM5		Pescadillo homolog	0	0	0	0	0	0
A4GFC6		Pex11C	0	0	0	0	0	0
W1QJT4		Pex13	0	0	0	0	0	0
W1Q9I0		Pex17	0	0	0	0	0	0
W1QAK2		Pex23	0	0	0	0	0	0
W1QDU5		Pex24	0	0	0	0	0	0
W1QL91		Pex29	0	0	0	0	0	0
A4GFD3		Pex32	0	0	0	0	0	0
W1QLT5		Pex5	0	0	0	0	0	0
W1QES9		PH domain-containing protein	0	0	0	0	0	0
W1QHL7		PH domain-containing protein	0	0	0	0	0	0
W1Q988		Phosphatidate cytidylyltransferase	0	0	0	0	0	0
W1QI71		Phosphatidylinositol transfer protein	0	0	0	0	0	0
W1Q7Y0		Phosphatidylinositol transfer protein PDR16	0	0	0	0	0	0
W1QDW8		Phosphoacetylglucosamine mutase	0	0	0	0	0	0
W1Q7N6		Phosphoinositide 5-phosphatase	0	0	0	0	0	0
W1QJT5		Phosphoinositide phosphatase	0	0	0	0	0	0
W1QB48		Phosphoinositide phosphatase SAC1	0	0	0	0	0	0
W1QJK6		Phosphoinositide PI4,5P(2) binding protein, forms a complex with Slm2p	0	0	0	0	0	0
W1Q6S3		Phospholipase	0	0	0	0	0	0
W1Q7K0		Phospholipid-transporting ATPase	0	0	0	0	0	0
W1Q8P0		Phospholipid-transporting ATPase	0	0	0	0	0	0
W1QII5		Phospholipid-transporting ATPase	0	0	0	0	0	0
W1QJH7		Phospholipid-transporting ATPase	0	0	0	0	0	0
W1QDL7		Phosphorelay intermediate protein YPD1	0	0	0	0	0	0
W1Q974		Plasma membrane associated protein phosphatase involved in the general stress response	0	0	0	0	0	0
W1QA98		PlsC domain-containing protein	0	0	0	0	0	0
W1QIG2		Poly(A)-specific ribonuclease	0	0	0	0	0	0
W1Q8Z1		Polyadenylate-binding protein, cytoplasmic and nuclear	0	0	0	0	0	0
W1QJ88		Post-GPI attachment to proteins factor 3	0	0	0	0	0	0
W1QIH1		Potassium-activated aldehyde dehydrogenase, mitochondrial	0	0	0	0	0	0
W1QE15		Precorrin-2 dehydrogenase	0	0	0	0	0	0
W1QAI9		Pre-mRNA-processing factor 19	0	0	0	0	0	0
W1Q7M6		Pre-mRNA-processing-splicing factor 8	0	0	0	0	0	0
W1Q936		Pre-mRNA-splicing factor ATP-dependent RNA helicase PRP43	0	0	0	0	0	0
W1QAV6		Pre-mRNA-splicing factor CWC22	0	0	0	0	0	0
W1QJ75		Pre-mRNA-splicing helicase BRR2	0	0	0	0	0	0
W1QHB3		Prephenate dehydrogenase [NADP(+)]	0	0	0	0	0	0
W1QAL3		Pre-rRNA-processing protein RIX1	0	0	0	0	0	0
W1QGE3		Pre-tRNA-processing protein PTA1	0	0	0	0	0	0
W1QK34		Probable kinetochore protein SPC25	0	0	0	0	0	0
W1QAD6		Probable vacuolar protein sorting-associated protein 16 homolog	0	0	0	0	0	0
W1QFC0		Proline-rich protein LAS17	0	0	0	0	0	0
W1Q9G5		Proline-specific permease put4	0	0	0	0	0	0
W1QB61		Prolyl-tRNA synthetase	0	0	0	0	0	0
W1QD92		Protein AF-9 homolog	0	0	0	0	0	0
W1QJN4		Protein arginine methyltransferase NDUFAF7	0	0	0	0	0	0
W1QEY2		Protein BIG1	0	0	0	0	0	0
W1QIN5		Protein BIG1	0	0	0	0	0	0
W1QI20		Protein BIM1	0	0	0	0	0	0
W1QCM5		Protein BNI1	0	0	0	0	0	0
W1QBM0		Protein CCC1	0	0	0	0	0	0
W1QC43		Protein DCG1	0	0	0	0	0	0
W1Q7M3		Protein disulfide isomerase family A, member 6	0	0	0	0	0	0
W1QD57		Protein dopey	0	0	0	0	0	0
W1QBP7		Protein EFR3	0	0	0	0	0	0
W1Q732		Protein GCN20	0	0	0	0	0	0
W1QHT6		Protein HGH1 homolog	0	0	0	0	0	0
W1QEW5		Protein integral to the mitochondrial membrane	0	0	0	0	0	0
W1QG62		Protein involved in cis-Golgi membrane traffic	0	0	0	0	0	0
W1Q7R0		Protein JSN1	0	0	0	0	0	0
W1QHI7		Protein kinase C	0	0	0	0	0	0
W1QEI4		Protein kinase domain-containing protein	0	0	0	0	0	0
W1QH21		Protein kinase implicated in activation of the plasma membrane H(+)-ATPase Pma1p	0	0	0	0	0	0
W1Q8R7		Protein kinase involved in the response to oxidative and osmotic stress	0	0	0	0	0	0
W1QL00		Protein kinase MCK1	0	0	0	0	0	0
W1QLV5		Protein kinase-like protein SCY1	0	0	0	0	0	0
W1QKH4		Protein MSP1	0	0	0	0	0	0
W1QLC0		Protein of the mitochondrial outer surface	0	0	0	0	0	0
W1QH09		Protein ORM1	0	0	0	0	0	0
W1QBG1		Protein phosphatase 1 regulatory subunit SDS22	0	0	0	0	0	0
W1QBW6		Protein phosphatase PP2A regulatory subunit B	0	0	0	0	0	0
W1Q9F9		Protein PNS1	0	0	0	0	0	0
W1QH42		Protein PNS1	0	0	0	0	0	0
W1QB37		Protein required for beta-1,6 glucan biosynthesis	0	0	0	0	0	0
W1QHZ7		Protein required for ethanol metabolism	0	0	0	0	0	0
W1Q7T1		Protein required for transport of flavin adenine dinucleotide (FAD)	0	0	0	0	0	0
W1QAA7		Protein RER1	0	0	0	0	0	0
W1QDI4		Protein RMD9-like, mitochondrial	0	0	0	0	0	0
W1QK52		Protein RTC2	0	0	0	0	0	0
W1Q7V1		Protein SIM1	0	0	0	0	0	0
W1QD36		Protein SIP3	0	0	0	0	0	0
W1Q707		Protein SIS2	0	0	0	0	0	0
W1QDY9		Protein SKG3	0	0	0	0	0	0
W1QLJ2		Protein SLY1	0	0	0	0	0	0
W1QI22		Protein SPA2	0	0	0	0	0	0
W1QDW4		Protein SRC1	0	0	0	0	0	0
W1QEH2		Protein ste16	0	0	0	0	0	0
W1QE07		Protein TBF1	0	0	0	0	0	0
W1QKV0		Protein that forms a complex with the Sit4p protein phosphatase and is required for its function	0	0	0	0	0	0
W1QFG1		Protein that interacts with Spt6p and copurifies with Spt5p and RNA polymerase II	0	0	0	0	0	0
W1QGE0		Protein that recognizes and binds damaged DNA in an ATP-dependent manner (With Rad16p)	0	0	0	0	0	0
W1QJD0		Protein transport protein sec16	0	0	0	0	0	0
W1QF20		Protein transport protein SEC22	0	0	0	0	0	0
W1QBT1		Protein transport protein SEC23	0	0	0	0	0	0
W1QCX6		Protein transport protein Sec61 subunit beta	0	0	0	0	0	0
W1QBD5		Protein transport protein SEC7	0	0	0	0	0	0
W1QJV9		Protein URE2	0	0	0	0	0	0
W1QI60		Protein with ankyrin repeats	0	0	0	0	0	0
W1Q9L3		Protein YIP	0	0	0	0	0	0
W1QEG0		Protein-9 homolog	0	0	0	0	0	0
W1QEG8		Protein-serine/threonine kinase	0	0	0	0	0	0
W1QG60		Protein-serine/threonine phosphatase	0	0	0	0	0	0
W1Q786		Protein-tyrosine phosphatase	0	0	0	0	0	0
W1Q9Z2		Protoheme IX farnesyltransferase, mitochondrial	0	0	0	0	0	0
W1QDF3		P-type ATPase involved in Na+ efflux	0	0	0	0	0	0
W1QFM4		Purine nucleoside permease	0	0	0	0	0	0
W1QJ81		Putative ABC1 family protein, mitochondrial	0	0	0	0	0	0
W1QG88		Putative acyltransferase	0	0	0	0	0	0
W1QI70		Putative aldehyde dehydrogenase-like protein	0	0	0	0	0	0
W1QDX8		Putative amino-acid permease	0	0	0	0	0	0
W1QD04		Putative ATP-dependent chromodomain helicase	0	0	0	0	0	0
W1Q8Q5		Putative band 7 family protein R614	0	0	0	0	0	0
W1Q8U5		Putative casein kinase I	0	0	0	0	0	0
W1Q782		Putative Cu-transporting ATPase type-1	0	0	0	0	0	0
W1QJD3		Putative epsin	0	0	0	0	0	0
W1QJ12		Putative GTP-binding protein	0	0	0	0	0	0
W1QHH9		Putative high affinity iron transporter involved in transport of intravacuolar stores of iron	0	0	0	0	0	0
W1Q8K2		Putative HTH La-type RNA-binding protein	0	0	0	0	0	0
W1Q9W3		Putative low-temperature viability protein	0	0	0	0	0	0
W1Q9Q0		Putative membrane protein	0	0	0	0	0	0
W1Q9R0		Putative membrane protein	0	0	0	0	0	0
W1QAK0		Putative membrane protein	0	0	0	0	0	0
W1QAV3		Putative membrane protein	0	0	0	0	0	0
W1QBD7		Putative membrane protein	0	0	0	0	0	0
W1QET6		Putative membrane protein	0	0	0	0	0	0
W1QGR3		Putative membrane protein	0	0	0	0	0	0
W1QGZ7		Putative membrane protein	0	0	0	0	0	0
W1QHP9		Putative membrane protein	0	0	0	0	0	0
W1QIG0		Putative membrane protein	0	0	0	0	0	0
W1QIL6		Putative membrane protein	0	0	0	0	0	0
W1QJ40		Putative membrane protein	0	0	0	0	0	0
W1QLR9		Putative membrane protein	0	0	0	0	0	0
W1QJR6		Putative mitochondrial 37S ribosomal protein	0	0	0	0	0	0
W1QAG2		Putative mitochondrial carrier	0	0	0	0	0	0
W1QIU4		Putative mitochondrial carrier	0	0	0	0	0	0
W1Q7T6		Putative mitochondrial integral membrane protein	0	0	0	0	0	0
W1Q6R5		Putative mitochondrial outer membrane protein	0	0	0	0	0	0
W1Q8Z0		Putative mitochondrial transport protein	0	0	0	0	0	0
W1QJL9		Putative NADH-ubiquinone oxidoreductase subunit, mitochondrial	0	0	0	0	0	0
C8BNF1		Putative peroxiredoxin	0	0	0	0	0	0
W1QC20		Putative RNA-binding protein	0	0	0	0	0	0
W1Q752		Putative secreted protein	0	0	0	0	0	0
W1Q8W2		Putative secreted protein	0	0	0	0	0	0
W1QAX2		Putative secreted protein	0	0	0	0	0	0
W1QDH9		Putative secreted protein	0	0	0	0	0	0
W1QE99		Putative secreted protein	0	0	0	0	0	0
W1QGL4		Putative secreted protein	0	0	0	0	0	0
W1QHY2		Putative secreted protein	0	0	0	0	0	0
W1QJC9		Putative secreted protein	0	0	0	0	0	0
W1QJN9		Putative sensor/transporter protein involved in cell wall biogenesis	0	0	0	0	0	0
Q707Y5		Putative Sla2 protein	0	0	0	0	0	0
W1QIM5		Putative SRF-type transcription factor (Umc1)	0	0	0	0	0	0
W1QEZ7		Putative succinate-semialdehyde dehydrogenase	0	0	0	0	0	0
W1Q8H4		Putative transcription factor containing a zinc finger	0	0	0	0	0	0
W1Q9X6		Putative transcription initiation factor TFIID subunit	0	0	0	0	0	0
W1Q9E4		Putative transferase CAF17, mitochondrial	0	0	0	0	0	0
W1QJH8		Putative transmembrane protein involved in export of ammonia	0	0	0	0	0	0
W1QDI1		Putative transporter	0	0	0	0	0	0
W1QEV7		Putative transporter	0	0	0	0	0	0
W1QL88		Putative transporter	0	0	0	0	0	0
W1Q9A1		Putative transporter C3B8.04c	0	0	0	0	0	0
W1QHN5		Putative vacuolar membrane protein	0	0	0	0	0	0
W1QAU4		Putative WD repeat-containing protein	0	0	0	0	0	0
W1Q7H1		Putative zinc finger protein	0	0	0	0	0	0
W1QIG1		PWWP domain-containing protein	0	0	0	0	0	0
W1QIF8		Pyrimidine pathway regulatory protein 1	0	0	0	0	0	0
W1QJI6		R3H domain-containing protein	0	0	0	0	0	0
W1QH18		Rab proteins geranylgeranyltransferase component A	0	0	0	0	0	0
W1Q7M8		Rab-GAP TBC domain-containing protein	0	0	0	0	0	0
W1QA77		Ras GTPase-activating-like protein rng2	0	0	0	0	0	0
W1Q7R6		Ras-related protein RSR1	0	0	0	0	0	0
W1QJ30		Regulator of V-ATPase in vacuolar membrane protein 1	0	0	0	0	0	0
W1QK97		Regulatory protein PHO2	0	0	0	0	0	0
W1QAR1		Replication factor A protein 2	0	0	0	0	0	0
W1Q9P6		Replication factor C subunit 1	0	0	0	0	0	0
W1QE62		Replication factor C subunit 2	0	0	0	0	0	0
W1QJE9		Replication factor C subunit 3	0	0	0	0	0	0
W1Q9G2		Replication factor C subunit 4	0	0	0	0	0	0
W1QI35		Replication factor C subunit 5	0	0	0	0	0	0
W1QGS9		Repressor ROX1	0	0	0	0	0	0
W1QFY3		RHO GTPase-activating protein RGD1	0	0	0	0	0	0
W1QFJ3		RHO1 GDP-GTP exchange protein 2	0	0	0	0	0	0
W1QAN2		Ribonuclease HI	0	0	0	0	0	0
W1Q720		Ribonucloprotein	0	0	0	0	0	0
W1QKJ8		Ribonucloprotein	0	0	0	0	0	0
W1QJ52		Ribosomal RNA small subunit methyltransferase NEP1	0	0	0	0	0	0
W1QAI6		Ribosomal RNA-processing protein 12	0	0	0	0	0	0
W1QHV2		Ribosomal RNA-processing protein 4	0	0	0	0	0	0
W1Q7T4		Ribosome assembly factor mrt4	0	0	0	0	0	0
W1QCS7		Ribosome biogenesis protein BRX1	0	0	0	0	0	0
W1QIZ3		Ribosome biogenesis protein ERB1	0	0	0	0	0	0
W1QFG5		Ribosome biogenesis protein NSA2	0	0	0	0	0	0
W1QA44		Ribosome maturation protein SDO1	0	0	0	0	0	0
W1QIB1		Ribosome-recycling factor, mitochondrial	0	0	0	0	0	0
W1Q7T9		Ribosome-releasing factor 2, mitochondrial	0	0	0	0	0	0
W1QK53		RNA binding protein	0	0	0	0	0	0
W1QA96		RNA cytidine acetyltransferase	0	0	0	0	0	0
W1QCV7		RNA helicase	0	0	0	0	0	0
W1QCM1		RNA polymerase II subunit B32	0	0	0	0	0	0
W1QD65		RNA polymerase-associated protein CTR9	0	0	0	0	0	0
W1QES4		RNA polymerase-associated protein LEO1	0	0	0	0	0	0
W1QGX7		RNA polymerase-associated protein RTF1	0	0	0	0	0	0
W1QB76		RNB domain-containing protein	0	0	0	0	0	0
W1QK81		RRM domain-containing protein	0	0	0	0	0	0
W1QLS1		RRM domain-containing protein	0	0	0	0	0	0
W1QG95		RRM Nup35-type domain-containing protein	0	0	0	0	0	0
W1QBI6		rRNA biogenesis protein RRP5	0	0	0	0	0	0
W1QBM8		RWD domain-containing protein	0	0	0	0	0	0
W1QHZ2		SAP domain-containing protein	0	0	0	0	0	0
W1QLC4		SAP domain-containing protein	0	0	0	0	0	0
W1QHF0		Sec2p domain-containing protein	0	0	0	0	0	0
W1QEY6		Sec39 domain-containing protein	0	0	0	0	0	0
W1Q9P1		Sensory transduction histidine kinase	0	0	0	0	0	0
W1QCV3		Serine/threonine protein kinase	0	0	0	0	0	0
W1QL64		Serine/threonine-protein kinase TOR	0	0	0	0	0	0
W1QBG8		Serine/threonine-protein phosphatase	0	0	0	0	0	0
W1QHY5		Serine/threonine-protein phosphatase	0	0	0	0	0	0
W1QI77		Serine/threonine-protein phosphatase	0	0	0	0	0	0
W1Q970		SH3 domain protein implicated in the regulation of actin polymerization	0	0	0	0	0	0
W1QKN9		SH3 domain-containing protein	0	0	0	0	0	0
W1Q8G2		Short chain dehydrogenase	0	0	0	0	0	0
W1QDY1		Siderophore iron transporter 1	0	0	0	0	0	0
W1Q7N5		Signal peptidase subunit 3	0	0	0	0	0	0
W1QC99		Signal recognition particle (SRP) receptor-alpha subunit	0	0	0	0	0	0
W1QFR4		Signal recognition particle receptor subunit beta	0	0	0	0	0	0
W1Q7F7		Single-strand telomeric DNA-binding protein GBP2	0	0	0	0	0	0
W1QB69		Sister chromatid cohesion protein PDS5	0	0	0	0	0	0
W1QBI3		Sm domain-containing protein	0	0	0	0	0	0
W1QJA3		Sm domain-containing protein	0	0	0	0	0	0
W1QKQ4		Sm domain-containing protein	0	0	0	0	0	0
W1QJL3		Small nuclear ribonucleoprotein Sm D2	0	0	0	0	0	0
W1Q7V3		SMP-LTD domain-containing protein	0	0	0	0	0	0
W1QL63		Smr domain-containing protein	0	0	0	0	0	0
W1QDJ7		Sorting nexin 3	0	0	0	0	0	0
W1QEA7		Sorting nexin-12	0	0	0	0	0	0
W1Q6U1		Sorting nexin-3	0	0	0	0	0	0
W1Q8M3		Sorting nexin-4	0	0	0	0	0	0
W1Q870		Sorting nexin-41	0	0	0	0	0	0
W1QHV4		Spermine synthase	0	0	0	0	0	0
W1QCH6		Sphingolipid C4-hydroxylase SUR2	0	0	0	0	0	0
W1QDR3		Sphingosine N-acyltransferase LAC1	0	0	0	0	0	0
W1QFU8		Sporulation protein RMD1	0	0	0	0	0	0
W1QL02		Squalene epoxidase	0	0	0	0	0	0
W1QE11		Start control protein cdc10	0	0	0	0	0	0
W1QEY4		Steryl ester hydrolase	0	0	0	0	0	0
W1QB38		Striatin domain-containing protein	0	0	0	0	0	0
W1Q7K1		Structural maintenance of chromosomes protein	0	0	0	0	0	0
W1QEE1		Structural maintenance of chromosomes protein	0	0	0	0	0	0
W1QJ93		STT4 phosphatidylinositol-4-kinase that functions in the Pkc1p protein kinase pathway	0	0	0	0	0	0
W1QBW3		Styryl dye vacuolar localization protein 3	0	0	0	0	0	0
W1QDH3		Subunit of a Golgi membrane exchange factor (Ric1p-Rgp1p) that catalyzes nucleotide exchange on Ypt6	0	0	0	0	0	0
W1Q8L4		Subunit of a heterodimeric peroxisomal ATP-binding cassette transporter complex (Pxa1p-Pxa2p)	0	0	0	0	0	0
W1QFE4		Subunit of a heterodimeric peroxisomal ATP-binding cassette transporter complex (Pxa1p-Pxa2p)	0	0	0	0	0	0
W1QAZ9		Subunit of both RNase MRP and nuclear RNase P	0	0	0	0	0	0
W1QGF6		Subunit of the CCR4-NOT complex	0	0	0	0	0	0
W1QH31		Subunit of the membrane-associated retromer complex essential for endosome-to-Golgi retrograde prote	0	0	0	0	0	0
W1Q6Y3		Subunit of the Nup84p subcomplex of the nuclear pore complex (NPC)	0	0	0	0	0	0
W1QHZ4		Subunit of the SAGA transcriptional regulatory complex, involved in proper assembly of the complex	0	0	0	0	0	0
W1Q8Y8		Succinate dehydrogenase assembly factor 2, mitochondrial	0	0	0	0	0	0
W1QDI3		Succinate/fumarate mitochondrial transporter	0	0	0	0	0	0
W1QD39		Succinate-semialdehyde dehydrogenase	0	0	0	0	0	0
W1QHZ3		Sugar phosphate phosphatase	0	0	0	0	0	0
W1QEC2		Sugar transporter STL1	0	0	0	0	0	0
W1QBU1		SUMO-conjugating enzyme UBC9	0	0	0	0	0	0
W1QA84		Superoxide dismutase	0	0	0	0	0	0
W1QAE7		Superoxide dismutase 1 copper chaperone	0	0	0	0	0	0
W1QG34		Suppressor protein SRP40	0	0	0	0	0	0
W1Q793		SURF1-like protein	0	0	0	0	0	0
W1QCM3		SWI/SNF chromatin-remodeling complex subunit SNF5	0	0	0	0	0	0
W1QKA8		SWI/SNF chromatin-remodeling complex subunit SWI1	0	0	0	0	0	0
W1QA46		SWI/SNF complex subunit SMARCC1	0	0	0	0	0	0
W1QLD4		Swi2/Snf2-related ATPase that is the structural component of the SWR1 complex	0	0	0	0	0	0
W1Q8Q2		SWR1-complex protein 4	0	0	0	0	0	0
W1QFM0		Synaptobrevin vamp-like protein	0	0	0	0	0	0
W1QKK9		Tafazzin family protein	0	0	0	0	0	0
W1QBP2		Target of rapamycin complex subunit LST8	0	0	0	0	0	0
W1Q842		TATA-binding protein-associated factor MOT1	0	0	0	0	0	0
W1Q9M5		TATA-box-binding protein	0	0	0	0	0	0
W1QE75		Thiamine thiazole synthase	0	0	0	0	0	0
W1QB16		Thioredoxin	0	0	0	0	0	0
W1Q927		Thioredoxin domain-containing protein	0	0	0	0	0	0
W1QGD2		Thioredoxin domain-containing protein	0	0	0	0	0	0
W1QGJ4		THO complex subunit 2	0	0	0	0	0	0
W1Q7R5		Thymidylate synthase	0	0	0	0	0	0
W1QKS3		Thymocyte nuclear protein 1	0	0	0	0	0	0
W1Q6Q7		TLC domain-containing protein	0	0	0	0	0	0
W1QJ73		TLC domain-containing protein	0	0	0	0	0	0
W1QKQ7		Trafficking protein particle complex subunit BET3	0	0	0	0	0	0
W1Q7F1		Transcription factor of the Forkhead/HNF3 family	0	0	0	0	0	0
W1Q8D3		Transcription initiation factor TFIID subunit 10	0	0	0	0	0	0
W1QAS2		Transcription initiation factor TFIID subunit 12	0	0	0	0	0	0
W1QFW1		Transcription initiation factor TFIID subunit 14	0	0	0	0	0	0
W1Q8U8		Transcription initiation factor TFIID subunit 2	0	0	0	0	0	0
W1Q709		Transcription initiation factor TFIID subunit 6	0	0	0	0	0	0
W1QBY7		Transcription initiation factor TFIID subunit 7	0	0	0	0	0	0
W1Q729		Transcription initiation factor TFIID, subunit TAF1	0	0	0	0	0	0
W1Q7J9		Transcription regulatory protein SNF12	0	0	0	0	0	0
W1Q6V4		Transcriptional activator HAP5	0	0	0	0	0	0
W1QDM6		Transcriptional regulatory protein SAP30	0	0	0	0	0	0
W1QG23		Transcription-associated protein	0	0	0	0	0	0
W1QBU8		tRNA (guanine(26)-N(2))-dimethyltransferase	0	0	0	0	0	0
W1QKT9		tRNA modification GTPase MSS1, mitochondrial	0	0	0	0	0	0
W1QJ13		tRNA N6-adenosine threonylcarbamoyltransferase, mitochondrial	0	0	0	0	0	0
W1QLU8		tRNA nucleotidyltransferase (CCA-adding enzyme)	0	0	0	0	0	0
W1QB18		tRNA pseudouridine synthase 4	0	0	0	0	0	0
W1QA29		tRNA-dihydrouridine(20) synthase [NAD(P)+]	0	0	0	0	0	0
W1QCF6		Tryptophanyl-tRNA synthetase	0	0	0	0	0	0
W1QL08		Tubulin gamma chain	0	0	0	0	0	0
W1QD09		Type I transmembrane sorting receptor for multiple vacuolar hydrolases	0	0	0	0	0	0
W1Q8U9		Type II myosin heavy chain, required for wild-type cytokinesis and cell separation	0	0	0	0	0	0
W1QA71		U3 small nucleolar RNA-associated protein 10	0	0	0	0	0	0
W1QJQ5		U3 small nucleolar RNA-associated protein 13	0	0	0	0	0	0
W1QB40		U3 small nucleolar RNA-associated protein 15	0	0	0	0	0	0
W1QJC3		U3 snoRNA associated protein	0	0	0	0	0	0
W1QC29		U4/U6.U5 tri-snRNP-associated protein 2	0	0	0	0	0	0
W1QLH8		U5 small nuclear ribonucleoprotein component	0	0	0	0	0	0
W1QDB9		U6 snRNA-associated Sm-like protein LSm5	0	0	0	0	0	0
W1QHC1		UBA domain-containing protein	0	0	0	0	0	0
W1Q9Y2		Ubiquitin carboxyl-terminal hydrolase	0	0	0	0	0	0
W1QBJ1		Ubiquitin carboxyl-terminal hydrolase	0	0	0	0	0	0
W1QK85		Ubiquitin carboxyl-terminal hydrolase	0	0	0	0	0	0
W1Q958		Ubiquitin ligase-binding protein BUL1	0	0	0	0	0	0
W1QHC6		Ubiquitin-activating enzyme E1-like	0	0	0	0	0	0
W1QJQ9		Ubiquitin-conjugating enzyme E2 2	0	0	0	0	0	0
W1QGF8		Ubiquitin-conjugating enzyme E2 8	0	0	0	0	0	0
W1QE18		Ubiquitin-like domain-containing protein	0	0	0	0	0	0
W1Q9E8		Ubiquitin-protein ligase (E3) that interacts with Rpt4p and Rpt6p	0	0	0	0	0	0
W1QE77		Ubiquitin-specific protease	0	0	0	0	0	0
W1Q8X0		Ubiquitinyl hydrolase 1	0	0	0	0	0	0
W1Q7K7		UBX domain-containing protein	0	0	0	0	0	0
W1QI42		UBX domain-containing protein 3	0	0	0	0	0	0
W1QIS2		UDP-N-acetylglucosamine transferase subunit ALG14	0	0	0	0	0	0
Q707Z0		Uncharacterized protein	0	0	0	0	0	0
W1Q6Q8		Uncharacterized protein	0	0	0	0	0	0
W1Q6R4		Uncharacterized protein	0	0	0	0	0	0
W1Q753		Uncharacterized protein	0	0	0	0	0	0
W1Q7B7		Uncharacterized protein	0	0	0	0	0	0
W1Q7G5		Uncharacterized protein	0	0	0	0	0	0
W1Q7G6		Uncharacterized protein	0	0	0	0	0	0
W1Q7I5		Uncharacterized protein	0	0	0	0	0	0
W1Q7K3		Uncharacterized protein	0	0	0	0	0	0
W1Q7R1		Uncharacterized protein	0	0	0	0	0	0
W1Q836		Uncharacterized protein	0	0	0	0	0	0
W1Q844		Uncharacterized protein	0	0	0	0	0	0
W1Q862		Uncharacterized protein	0	0	0	0	0	0
W1Q8C6		Uncharacterized protein	0	0	0	0	0	0
W1Q8M8		Uncharacterized protein	0	0	0	0	0	0
W1Q8X2		Uncharacterized protein	0	0	0	0	0	0
W1Q945		Uncharacterized protein	0	0	0	0	0	0
W1Q948		Uncharacterized protein	0	0	0	0	0	0
W1Q956		Uncharacterized protein	0	0	0	0	0	0
W1Q982		Uncharacterized protein	0	0	0	0	0	0
W1Q985		Uncharacterized protein	0	0	0	0	0	0
W1Q9E3		Uncharacterized protein	0	0	0	0	0	0
W1Q9K2		Uncharacterized protein	0	0	0	0	0	0
W1Q9K9		Uncharacterized protein	0	0	0	0	0	0
W1Q9T1		Uncharacterized protein	0	0	0	0	0	0
W1Q9T4		Uncharacterized protein	0	0	0	0	0	0
W1Q9Z8		Uncharacterized protein	0	0	0	0	0	0
W1QA00		Uncharacterized protein	0	0	0	0	0	0
W1QA04		Uncharacterized protein	0	0	0	0	0	0
W1QA45		Uncharacterized protein	0	0	0	0	0	0
W1QA60		Uncharacterized protein	0	0	0	0	0	0
W1QAK7		Uncharacterized protein	0	0	0	0	0	0
W1QAN5		Uncharacterized protein	0	0	0	0	0	0
W1QAN6		Uncharacterized protein	0	0	0	0	0	0
W1QAQ7		Uncharacterized protein	0	0	0	0	0	0
W1QAX9		Uncharacterized protein	0	0	0	0	0	0
W1QAZ7		Uncharacterized protein	0	0	0	0	0	0
W1QB13		Uncharacterized protein	0	0	0	0	0	0
W1QB35		Uncharacterized protein	0	0	0	0	0	0
W1QB75		Uncharacterized protein	0	0	0	0	0	0
W1QBC4		Uncharacterized protein	0	0	0	0	0	0
W1QBD0		Uncharacterized protein	0	0	0	0	0	0
W1QBE3		Uncharacterized protein	0	0	0	0	0	0
W1QBL5		Uncharacterized protein	0	0	0	0	0	0
W1QBL9		Uncharacterized protein	0	0	0	0	0	0
W1QBN5		Uncharacterized protein	0	0	0	0	0	0
W1QCC8		Uncharacterized protein	0	0	0	0	0	0
W1QCQ8		Uncharacterized protein	0	0	0	0	0	0
W1QCZ1		Uncharacterized protein	0	0	0	0	0	0
W1QCZ2		Uncharacterized protein	0	0	0	0	0	0
W1QCZ6		Uncharacterized protein	0	0	0	0	0	0
W1QD29		Uncharacterized protein	0	0	0	0	0	0
W1QD54		Uncharacterized protein	0	0	0	0	0	0
W1QD58		Uncharacterized protein	0	0	0	0	0	0
W1QDC1		Uncharacterized protein	0	0	0	0	0	0
W1QDD2		Uncharacterized protein	0	0	0	0	0	0
W1QDG0		Uncharacterized protein	0	0	0	0	0	0
W1QDG3		Uncharacterized protein	0	0	0	0	0	0
W1QDH1		Uncharacterized protein	0	0	0	0	0	0
W1QDN2		Uncharacterized protein	0	0	0	0	0	0
W1QDN6		Uncharacterized protein	0	0	0	0	0	0
W1QE17		Uncharacterized protein	0	0	0	0	0	0
W1QE81		Uncharacterized protein	0	0	0	0	0	0
W1QEL2		Uncharacterized protein	0	0	0	0	0	0
W1QEZ8		Uncharacterized protein	0	0	0	0	0	0
W1QF67		Uncharacterized protein	0	0	0	0	0	0
W1QF74		Uncharacterized protein	0	0	0	0	0	0
W1QF75		Uncharacterized protein	0	0	0	0	0	0
W1QFC9		Uncharacterized protein	0	0	0	0	0	0
W1QFM1		Uncharacterized protein	0	0	0	0	0	0
W1QFV0		Uncharacterized protein	0	0	0	0	0	0
W1QFY1		Uncharacterized protein	0	0	0	0	0	0
W1QG19		Uncharacterized protein	0	0	0	0	0	0
W1QG64		Uncharacterized protein	0	0	0	0	0	0
W1QGA6		Uncharacterized protein	0	0	0	0	0	0
W1QGB4		Uncharacterized protein	0	0	0	0	0	0
W1QGM5		Uncharacterized protein	0	0	0	0	0	0
W1QGM8		Uncharacterized protein	0	0	0	0	0	0
W1QGX5		Uncharacterized protein	0	0	0	0	0	0
W1QH43		Uncharacterized protein	0	0	0	0	0	0
W1QH93		Uncharacterized protein	0	0	0	0	0	0
W1QHK7		Uncharacterized protein	0	0	0	0	0	0
W1QHR7		Uncharacterized protein	0	0	0	0	0	0
W1QHU2		Uncharacterized protein	0	0	0	0	0	0
W1QI07		Uncharacterized protein	0	0	0	0	0	0
W1QI80		Uncharacterized protein	0	0	0	0	0	0
W1QI89		Uncharacterized protein	0	0	0	0	0	0
W1QIA6		Uncharacterized protein	0	0	0	0	0	0
W1QIJ4		Uncharacterized protein	0	0	0	0	0	0
W1QIN0		Uncharacterized protein	0	0	0	0	0	0
W1QIT5		Uncharacterized protein	0	0	0	0	0	0
W1QIX5		Uncharacterized protein	0	0	0	0	0	0
W1QJD2		Uncharacterized protein	0	0	0	0	0	0
W1QJF2		Uncharacterized protein	0	0	0	0	0	0
W1QJI1		Uncharacterized protein	0	0	0	0	0	0
W1QJP3		Uncharacterized protein	0	0	0	0	0	0
W1QJP6		Uncharacterized protein	0	0	0	0	0	0
W1QJV4		Uncharacterized protein	0	0	0	0	0	0
W1QJW0		Uncharacterized protein	0	0	0	0	0	0
W1QJY4		Uncharacterized protein	0	0	0	0	0	0
W1QK96		Uncharacterized protein	0	0	0	0	0	0
W1QKG7		Uncharacterized protein	0	0	0	0	0	0
W1QKI0		Uncharacterized protein	0	0	0	0	0	0
W1QKK0		Uncharacterized protein	0	0	0	0	0	0
W1QKN5		Uncharacterized protein	0	0	0	0	0	0
W1QKR0		Uncharacterized protein	0	0	0	0	0	0
W1QKX8		Uncharacterized protein	0	0	0	0	0	0
W1QL76		Uncharacterized protein	0	0	0	0	0	0
W1QLC5		Uncharacterized protein	0	0	0	0	0	0
W1QLC9		Uncharacterized protein	0	0	0	0	0	0
W1QLE0		Uncharacterized protein	0	0	0	0	0	0
W1QLG7		Uncharacterized protein	0	0	0	0	0	0
W1QLK5		Uncharacterized protein	0	0	0	0	0	0
W1QLM2		Uncharacterized protein	0	0	0	0	0	0
W1QLV6		Uncharacterized protein	0	0	0	0	0	0
W1QDG1		Urea amidolyase	0	0	0	0	0	0
W1QH15		Uricase	0	0	0	0	0	0
W1QGH1		Usp domain-containing protein	0	0	0	0	0	0
W1QL11		Utp12 domain-containing protein	0	0	0	0	0	0
W1QHS8		UV excision repair protein RAD23	0	0	0	0	0	0
W1QDY7		UvrD-like helicase ATP-binding domain-containing protein	0	0	0	0	0	0
W1Q6Z8		Vacuolar import and degradation protein 27	0	0	0	0	0	0
W1Q8M2		Vacuolar membrane protein involved in vacuolar polyphosphate accumulation	0	0	0	0	0	0
W1QFI8		Vacuolar membrane protein that transits through the biosynthetic vacuolar protein sorting pathway	0	0	0	0	0	0
W1QGW0		Vacuolar protein sorting-associated protein 13	0	0	0	0	0	0
A7KAL1		Vacuolar protein sorting-associated protein 15	0	0	0	0	0	0
W1QFE9		Vacuolar protein sorting-associated protein 26	0	0	0	0	0	0
W1QET5		Vacuolar protein sorting-associated protein 27	0	0	0	0	0	0
W1QEY0		Vacuolar protein sorting-associated protein 29	0	0	0	0	0	0
W1Q8E9		Vacuolar protein sorting-associated protein 4	0	0	0	0	0	0
W1Q7B3		Vacuolar protein sorting-associated protein 53	0	0	0	0	0	0
W1QI17		Vacuolar protein sorting-associated protein 74	0	0	0	0	0	0
W1QK33		Vacuolar protein-sorting-associated protein 46	0	0	0	0	0	0
W1QL19		Vacuolar transporter chaperone 1	0	0	0	0	0	0
W1QGY6		Vacuolar-sorting protein SNF7	0	0	0	0	0	0
W1QG03		Vanadate resistance protein	0	0	0	0	0	0
W1Q759		VASt domain-containing protein	0	0	0	0	0	0
W1QGQ6		Very long-chain fatty acid transport protein	0	0	0	0	0	0
W1QIJ2		Very-long-chain (3R)-3-hydroxyacyl-CoA dehydratase	0	0	0	0	0	0
W1QKT7		Very-long-chain (3R)-3-hydroxyacyl-CoA dehydratase	0	0	0	0	0	0
W1QGI6		Vesicle-associated membrane protein 712	0	0	0	0	0	0
W1Q9X2		Vesicle-associated membrane protein-associated protein SCS2	0	0	0	0	0	0
W1QAY3		V-type proton ATPase proteolipid subunit	0	0	0	0	0	0
W1QJF1		V-type proton ATPase subunit G	0	0	0	0	0	0
W1QEA3		WD40 repeat-containing protein	0	0	0	0	0	0
W1QIK3		X-Pro aminopeptidase	0	0	0	0	0	0
W1QCP7		Ypt/Rab GTPase activating protein	0	0	0	0	0	0
W1QLH3		Zinc cluster transcriptional activator	0	0	0	0	0	0
W1QJP8		Zinc transporter	0	0	0	0	0	0
W1QIN7		Zinc-finger transcription factor	0	0	0	0	0	0
W1QF96		Zn(2)-C6 fungal-type domain-containing protein	0	0	0	0	0	0
W1QKN4		Zn(2)-C6 fungal-type domain-containing protein	0	0	0	0	0	0
